# Distinct features of human myeloid cell cytokine response profiles identify neutrophil activation by cytokines as a prognostic feature during tuberculosis and cancer1

**DOI:** 10.1101/775296

**Authors:** Joseph C. Devlin, Erin E. Zwack, Mei San Tang, Zhi Li, David Fenyo, Victor J. Torres, Kelly V. Ruggles, P’ng Loke

**Affiliations:** Sackler Institute, Department of Medicine, New York University School of Medicine, New York, NY, USA; Department of Microbiology, New York University School of Medicine, New York, NY 10016, USA; Division of Translational Medicine, Department of Medicine and Department of Microbiology, New York University School of Medicine, New York, NY, USA; Applied Bioinformatics Laboratories, New York University School of Medicine, New York, NY, USA; Department for Biochemistry and Molecular Pharmacology, NYU Langone Health, New York, NY 10016, USA; Institute for Systems Genetics, NYU Langone Health, New York, NY 10016, USA

## Abstract

Myeloid cells are a vital component of innate immunity and comprise of monocytes, macrophages, dendritic cells and granulocytes. How myeloid cell lineage affects activation states in response to cytokines remains poorly understood. The cytokine environment and cellular infiltrate during an inflammatory response may contain prognostic features that could predict disease outcome. Here we analyzed the transcriptional responses of human monocytes, macrophages, dendritic cells and neutrophils in response to stimulation by IFN-γ, IFN-β IFN-λ, IL-4, IL-13 and IL-10 cytokines, to better understand the heterogeneity of activation states in inflammatory conditions. This generated a myeloid cell cytokine specific response matrix that can infer representation of myeloid cells and the cytokine environment they encounter during infection and in tumors. Neutrophils were highly responsive to type 1 and type 2 cytokine stimulation but did not respond to IL-10. We identified transcripts specific to IFN-β stimulation, whereas other IFN signature genes were upregulated by both IFN-γ and IFN-β. When we used our matrix to deconvolute blood profiles from tuberculosis patients, the IFN-β specific neutrophil signature was reduced in TB patients with active disease whereas the shared response to IFN-γ and IFN-β in neutrophils was increased. When applied to glioma patients, transcripts of neutrophils exposed to IL-4 or IL-13 and monocyte responses to IFN-γ or IFN-β emerged as opposing predictors of patient survival. Hence, by dissecting how different myeloid cells respond to cytokine activation, we can delineate biological roles for myeloid cells in different cytokine environments during disease processes, especially during infection and tumor progression.

## Supplementary Table 2 for "Distinct features of human myeloid cell cytokine response profiles identify neutrophil activation by cytokines as a prognostic feature during tuberculosis and cancer1"

### Sheet: DataOverview
Supplementary Table S2
13 clinical cohorts of active, latent and healthy TB infections
GEO ID	Active	Healthy	Latent	Total	Data Type
GSE19491	54	24	69	147	Microarray
GSE28623	46	37	25	108	Microarray
GSE37250	195	0	167	362	Microarray
GSE39939	79	0	14	93	Microarray
GSE39940	111	0	54	165	Microarray
GSE40553	35	0	38	73	Microarray
GSE41055	9	9	9	27	Microarray
GSE56153	18	18	0	36	Microarray
Microarray Total	547	88	376	1011	Microarray
GSE101705	28	0	16	44	RNASeq
GSE107995	90	62	101	253	RNASeq
GSE79362	33	74	0	107	RNASeq
GSE89403	91	21	0	112	RNASeq
GSE94438	64	208	0	272	RNASeq
RNA-Seq Total	306	365	117	788	RNASeq
Total Samples	853	453	493	1799

### Sheet: SampleBreakdown
SampleID	Condition	Region	Study	Data Type
GSM2712676	Active	geographical region: South India	GSE101705	RNASeq
GSM2712677	Active	geographical region: South India	GSE101705	RNASeq
GSM2712678	Active	geographical region: South India	GSE101705	RNASeq
GSM2712679	Active	geographical region: South India	GSE101705	RNASeq
GSM2712680	Active	geographical region: South India	GSE101705	RNASeq
GSM2712681	Active	geographical region: South India	GSE101705	RNASeq
GSM2712682	Active	geographical region: South India	GSE101705	RNASeq
GSM2712683	Active	geographical region: South India	GSE101705	RNASeq
GSM2712684	Active	geographical region: South India	GSE101705	RNASeq
GSM2712685	Active	geographical region: South India	GSE101705	RNASeq
GSM2712686	Active	geographical region: South India	GSE101705	RNASeq
GSM2712687	Active	geographical region: South India	GSE101705	RNASeq
GSM2712688	Active	geographical region: South India	GSE101705	RNASeq
GSM2712689	Active	geographical region: South India	GSE101705	RNASeq
GSM2712690	Active	geographical region: South India	GSE101705	RNASeq
GSM2712691	Active	geographical region: South India	GSE101705	RNASeq
GSM2712692	Active	geographical region: South India	GSE101705	RNASeq
GSM2712693	Active	geographical region: South India	GSE101705	RNASeq
GSM2712694	Active	geographical region: South India	GSE101705	RNASeq
GSM2712695	Active	geographical region: South India	GSE101705	RNASeq
GSM2712696	Active	geographical region: South India	GSE101705	RNASeq
GSM2712697	Active	geographical region: South India	GSE101705	RNASeq
GSM2712698	Active	geographical region: South India	GSE101705	RNASeq
GSM2712699	Active	geographical region: South India	GSE101705	RNASeq
GSM2712700	Active	geographical region: South India	GSE101705	RNASeq
GSM2712701	Active	geographical region: South India	GSE101705	RNASeq
GSM2712702	Active	geographical region: South India	GSE101705	RNASeq
GSM2712703	Active	geographical region: South India	GSE101705	RNASeq
GSM2712704	Latent	geographical region: South India	GSE101705	RNASeq
GSM2712705	Latent	geographical region: South India	GSE101705	RNASeq
GSM2712706	Latent	geographical region: South India	GSE101705	RNASeq
GSM2712707	Latent	geographical region: South India	GSE101705	RNASeq
GSM2712708	Latent	geographical region: South India	GSE101705	RNASeq
GSM2712709	Latent	geographical region: South India	GSE101705	RNASeq
GSM2712710	Latent	geographical region: South India	GSE101705	RNASeq
GSM2712711	Latent	geographical region: South India	GSE101705	RNASeq
GSM2712712	Latent	geographical region: South India	GSE101705	RNASeq
GSM2712713	Latent	geographical region: South India	GSE101705	RNASeq
GSM2712714	Latent	geographical region: South India	GSE101705	RNASeq
GSM2712715	Latent	geographical region: South India	GSE101705	RNASeq
GSM2712716	Latent	geographical region: South India	GSE101705	RNASeq
GSM2712717	Latent	geographical region: South India	GSE101705	RNASeq
GSM2712718	Latent	geographical region: South India	GSE101705	RNASeq
GSM2712719	Latent	geographical region: South India	GSE101705	RNASeq
GSM2886035	Active	UK	GSE107995	RNASeq
GSM2886036	Active	UK	GSE107995	RNASeq
GSM2886037	Latent	UK	GSE107995	RNASeq
GSM2886038	Latent	UK	GSE107995	RNASeq
GSM2886039	Healthy	UK	GSE107995	RNASeq
GSM2886040	Healthy	UK	GSE107995	RNASeq
GSM2886041	Active	UK	GSE107995	RNASeq
GSM2886042	Latent	UK	GSE107995	RNASeq
GSM2886043	Active	UK	GSE107995	RNASeq
GSM2886044	Active	UK	GSE107995	RNASeq
GSM2886045	Latent	UK	GSE107995	RNASeq
GSM2886046	Latent	UK	GSE107995	RNASeq
GSM2886047	Latent	UK	GSE107995	RNASeq
GSM2886048	Latent	UK	GSE107995	RNASeq
GSM2886049	Active	UK	GSE107995	RNASeq
GSM2886050	Latent	UK	GSE107995	RNASeq
GSM2886051	Active	UK	GSE107995	RNASeq
GSM2886052	Latent	UK	GSE107995	RNASeq
GSM2886053	Healthy	UK	GSE107995	RNASeq
GSM2886054	Active	UK	GSE107995	RNASeq
GSM2886055	Latent	UK	GSE107995	RNASeq
GSM2886056	Healthy	UK	GSE107995	RNASeq
GSM2886057	Active	UK	GSE107995	RNASeq
GSM2886058	Healthy	UK	GSE107995	RNASeq
GSM2886059	Active	UK	GSE107995	RNASeq
GSM2886060	Healthy	UK	GSE107995	RNASeq
GSM2886061	Active	UK	GSE107995	RNASeq
GSM2886062	Latent	UK	GSE107995	RNASeq
GSM2886063	Latent	UK	GSE107995	RNASeq
GSM2886064	Active	UK	GSE107995	RNASeq
GSM2886065	Latent	UK	GSE107995	RNASeq
GSM2886066	Latent	UK	GSE107995	RNASeq
GSM2886067	Latent	UK	GSE107995	RNASeq
GSM2886068	Active	UK	GSE107995	RNASeq
GSM2886069	Latent	UK	GSE107995	RNASeq
GSM2886070	Active	UK	GSE107995	RNASeq
GSM2886071	Active	UK	GSE107995	RNASeq
GSM2886072	Latent	UK	GSE107995	RNASeq
GSM2886073	Latent	UK	GSE107995	RNASeq
GSM2886074	Healthy	UK	GSE107995	RNASeq
GSM2886075	Active	UK	GSE107995	RNASeq
GSM2886076	Healthy	UK	GSE107995	RNASeq
GSM2886077	Active	UK	GSE107995	RNASeq
GSM2886078	Active	UK	GSE107995	RNASeq
GSM2886079	Active	UK	GSE107995	RNASeq
GSM2886080	Active	UK	GSE107995	RNASeq
GSM2886081	Active	UK	GSE107995	RNASeq
GSM2886082	Latent	UK	GSE107995	RNASeq
GSM2886083	Healthy	UK	GSE107995	RNASeq
GSM2886084	Healthy	UK	GSE107995	RNASeq
GSM2886085	Latent	UK	GSE107995	RNASeq
GSM2886086	Healthy	UK	GSE107995	RNASeq
GSM2886087	Healthy	UK	GSE107995	RNASeq
GSM2886088	Latent	UK	GSE107995	RNASeq
GSM2886089	Latent	South Africa	GSE107995	RNASeq
GSM2886090	Latent	South Africa	GSE107995	RNASeq
GSM2886091	Latent	South Africa	GSE107995	RNASeq
GSM2886092	Latent	South Africa	GSE107995	RNASeq
GSM2886093	Active	South Africa	GSE107995	RNASeq
GSM2886094	Latent	South Africa	GSE107995	RNASeq
GSM2886095	Latent	South Africa	GSE107995	RNASeq
GSM2886096	Latent	South Africa	GSE107995	RNASeq
GSM2886097	Latent	South Africa	GSE107995	RNASeq
GSM2886098	Active	South Africa	GSE107995	RNASeq
GSM2886099	Active	South Africa	GSE107995	RNASeq
GSM2886100	Latent	South Africa	GSE107995	RNASeq
GSM2886101	Latent	South Africa	GSE107995	RNASeq
GSM2886102	Latent	South Africa	GSE107995	RNASeq
GSM2886103	Latent	South Africa	GSE107995	RNASeq
GSM2886104	Active	South Africa	GSE107995	RNASeq
GSM2886105	Active	South Africa	GSE107995	RNASeq
GSM2886106	Latent	South Africa	GSE107995	RNASeq
GSM2886107	Latent	South Africa	GSE107995	RNASeq
GSM2886108	Latent	South Africa	GSE107995	RNASeq
GSM2886109	Latent	South Africa	GSE107995	RNASeq
GSM2886110	Active	South Africa	GSE107995	RNASeq
GSM2886111	Active	South Africa	GSE107995	RNASeq
GSM2886112	Latent	South Africa	GSE107995	RNASeq
GSM2886113	Latent	South Africa	GSE107995	RNASeq
GSM2886114	Latent	South Africa	GSE107995	RNASeq
GSM2886115	Latent	South Africa	GSE107995	RNASeq
GSM2886116	Latent	South Africa	GSE107995	RNASeq
GSM2886117	Latent	South Africa	GSE107995	RNASeq
GSM2886118	Latent	South Africa	GSE107995	RNASeq
GSM2886119	Latent	South Africa	GSE107995	RNASeq
GSM2886120	Latent	South Africa	GSE107995	RNASeq
GSM2886121	Latent	South Africa	GSE107995	RNASeq
GSM2886122	Latent	South Africa	GSE107995	RNASeq
GSM2886123	Latent	South Africa	GSE107995	RNASeq
GSM2886124	Latent	South Africa	GSE107995	RNASeq
GSM2886125	Latent	South Africa	GSE107995	RNASeq
GSM2886126	Latent	South Africa	GSE107995	RNASeq
GSM2886127	Active	South Africa	GSE107995	RNASeq
GSM2886128	Active	South Africa	GSE107995	RNASeq
GSM2886129	Active	South Africa	GSE107995	RNASeq
GSM2886130	Active	South Africa	GSE107995	RNASeq
GSM2886131	Active	South Africa	GSE107995	RNASeq
GSM2886132	Active	South Africa	GSE107995	RNASeq
GSM2886133	Active	South Africa	GSE107995	RNASeq
GSM2886134	Active	South Africa	GSE107995	RNASeq
GSM2886135	Active	South Africa	GSE107995	RNASeq
GSM2886136	Healthy	UK	GSE107995	RNASeq
GSM2886142	Healthy	UK	GSE107995	RNASeq
GSM2886146	Healthy	UK	GSE107995	RNASeq
GSM2886150	Healthy	UK	GSE107995	RNASeq
GSM2886154	Latent	UK	GSE107995	RNASeq
GSM2886161	Healthy	UK	GSE107995	RNASeq
GSM2886167	Latent	UK	GSE107995	RNASeq
GSM2886173	Healthy	UK	GSE107995	RNASeq
GSM2886178	Latent	UK	GSE107995	RNASeq
GSM2886182	Healthy	UK	GSE107995	RNASeq
GSM2886188	Latent	UK	GSE107995	RNASeq
GSM2886190	Healthy	UK	GSE107995	RNASeq
GSM2886195	Healthy	UK	GSE107995	RNASeq
GSM2886199	Healthy	UK	GSE107995	RNASeq
GSM2886203	Latent	UK	GSE107995	RNASeq
GSM2886208	Healthy	UK	GSE107995	RNASeq
GSM2886214	Latent	UK	GSE107995	RNASeq
GSM2886219	Healthy	UK	GSE107995	RNASeq
GSM2886223	Healthy	UK	GSE107995	RNASeq
GSM2886227	Latent	UK	GSE107995	RNASeq
GSM2886232	Latent	UK	GSE107995	RNASeq
GSM2886235	Latent	UK	GSE107995	RNASeq
GSM2886239	Latent	UK	GSE107995	RNASeq
GSM2886243	Latent	UK	GSE107995	RNASeq
GSM2886246	Latent	UK	GSE107995	RNASeq
GSM2886250	Latent	UK	GSE107995	RNASeq
GSM2886255	Healthy	UK	GSE107995	RNASeq
GSM2886259	Healthy	UK	GSE107995	RNASeq
GSM2886262	Latent	UK	GSE107995	RNASeq
GSM2886266	Latent	UK	GSE107995	RNASeq
GSM2886270	Latent	UK	GSE107995	RNASeq
GSM2886274	Active	UK	GSE107995	RNASeq
GSM2886279	Active	UK	GSE107995	RNASeq
GSM2886280	Active	UK	GSE107995	RNASeq
GSM2886281	Active	UK	GSE107995	RNASeq
GSM2886283	Active	UK	GSE107995	RNASeq
GSM2886284	Healthy	UK	GSE107995	RNASeq
GSM2886285	Latent	UK	GSE107995	RNASeq
GSM2886286	Latent	UK	GSE107995	RNASeq
GSM2886288	Latent	UK	GSE107995	RNASeq
GSM2886289	Healthy	UK	GSE107995	RNASeq
GSM2886290	Active	UK	GSE107995	RNASeq
GSM2886291	Latent	UK	GSE107995	RNASeq
GSM2886293	Healthy	UK	GSE107995	RNASeq
GSM2886296	Active	UK	GSE107995	RNASeq
GSM2886300	Active	UK	GSE107995	RNASeq
GSM2886302	Active	UK	GSE107995	RNASeq
GSM2886304	Active	UK	GSE107995	RNASeq
GSM2886306	Latent	UK	GSE107995	RNASeq
GSM2886307	Active	UK	GSE107995	RNASeq
GSM2886308	Healthy	UK	GSE107995	RNASeq
GSM2886309	Healthy	UK	GSE107995	RNASeq
GSM2886310	Healthy	UK	GSE107995	RNASeq
GSM2886311	Latent	UK	GSE107995	RNASeq
GSM2886312	Active	UK	GSE107995	RNASeq
GSM2886313	Active	UK	GSE107995	RNASeq
GSM2886315	Active	UK	GSE107995	RNASeq
GSM2886316	Active	UK	GSE107995	RNASeq
GSM2886317	Active	UK	GSE107995	RNASeq
GSM2886318	Active	UK	GSE107995	RNASeq
GSM2886319	Healthy	UK	GSE107995	RNASeq
GSM2886320	Healthy	UK	GSE107995	RNASeq
GSM2886323	Active	UK	GSE107995	RNASeq
GSM2886324	Active	UK	GSE107995	RNASeq
GSM2886328	Latent	UK	GSE107995	RNASeq
GSM2886329	Healthy	UK	GSE107995	RNASeq
GSM2886330	Active	UK	GSE107995	RNASeq
GSM2886331	Healthy	UK	GSE107995	RNASeq
GSM2886332	Active	UK	GSE107995	RNASeq
GSM2886334	Active	UK	GSE107995	RNASeq
GSM2886335	Latent	UK	GSE107995	RNASeq
GSM2886337	Latent	UK	GSE107995	RNASeq
GSM2886338	Active	UK	GSE107995	RNASeq
GSM2886339	Healthy	UK	GSE107995	RNASeq
GSM2886340	Latent	UK	GSE107995	RNASeq
GSM2886341	Latent	UK	GSE107995	RNASeq
GSM2886342	Healthy	UK	GSE107995	RNASeq
GSM2886343	Latent	UK	GSE107995	RNASeq
GSM2886344	Active	UK	GSE107995	RNASeq
GSM2886345	Active	UK	GSE107995	RNASeq
GSM2886346	Active	UK	GSE107995	RNASeq
GSM2886347	Healthy	UK	GSE107995	RNASeq
GSM2886348	Active	UK	GSE107995	RNASeq
GSM2886349	Latent	UK	GSE107995	RNASeq
GSM2886350	Latent	UK	GSE107995	RNASeq
GSM2886351	Latent	UK	GSE107995	RNASeq
GSM2886352	Latent	UK	GSE107995	RNASeq
GSM2886354	Active	UK	GSE107995	RNASeq
GSM2886357	Active	UK	GSE107995	RNASeq
GSM2886358	Active	UK	GSE107995	RNASeq
GSM2886359	Latent	UK	GSE107995	RNASeq
GSM2886360	Healthy	UK	GSE107995	RNASeq
GSM2886361	Active	UK	GSE107995	RNASeq
GSM2886362	Active	UK	GSE107995	RNASeq
GSM2886363	Active	UK	GSE107995	RNASeq
GSM2886364	Latent	UK	GSE107995	RNASeq
GSM2886365	Latent	UK	GSE107995	RNASeq
GSM2886366	Healthy	UK	GSE107995	RNASeq
GSM2886367	Healthy	UK	GSE107995	RNASeq
GSM2886368	Active	UK	GSE107995	RNASeq
GSM2886369	Healthy	UK	GSE107995	RNASeq
GSM2886370	Latent	UK	GSE107995	RNASeq
GSM2886371	Healthy	UK	GSE107995	RNASeq
GSM2886372	Healthy	UK	GSE107995	RNASeq
GSM2886373	Healthy	UK	GSE107995	RNASeq
GSM2886374	Healthy	UK	GSE107995	RNASeq
GSM2886375	Healthy	UK	GSE107995	RNASeq
GSM2886377	Latent	UK	GSE107995	RNASeq
GSM2886379	Latent	UK	GSE107995	RNASeq
GSM2886380	Active	UK	GSE107995	RNASeq
GSM2886381	Active	UK	GSE107995	RNASeq
GSM2886383	Healthy	UK	GSE107995	RNASeq
GSM2886384	Healthy	UK	GSE107995	RNASeq
GSM2886385	Healthy	UK	GSE107995	RNASeq
GSM2886386	Latent	UK	GSE107995	RNASeq
GSM2886387	Latent	UK	GSE107995	RNASeq
GSM2886389	Healthy	UK	GSE107995	RNASeq
GSM2886390	Healthy	UK	GSE107995	RNASeq
GSM2886392	Latent	UK	GSE107995	RNASeq
GSM2886395	Active	UK	GSE107995	RNASeq
GSM2886396	Active	UK	GSE107995	RNASeq
GSM2886397	Healthy	UK	GSE107995	RNASeq
GSM2886398	Healthy	UK	GSE107995	RNASeq
GSM2886400	Healthy	UK	GSE107995	RNASeq
GSM2886402	Healthy	UK	GSE107995	RNASeq
GSM2886403	Healthy	UK	GSE107995	RNASeq
GSM2886404	Healthy	UK	GSE107995	RNASeq
GSM2886405	Healthy	UK	GSE107995	RNASeq
GSM2886406	Latent	UK	GSE107995	RNASeq
GSM2886407	Latent	UK	GSE107995	RNASeq
GSM2886408	Active	UK	GSE107995	RNASeq
GSM2886409	Active	UK	GSE107995	RNASeq
GSM2886410	Active	UK	GSE107995	RNASeq
GSM2886411	Healthy	UK	GSE107995	RNASeq
GSM2886415	Latent	UK	GSE107995	RNASeq
GSM2886416	Latent	UK	GSE107995	RNASeq
GSM2886420	Latent	UK	GSE107995	RNASeq
GSM2886421	Active	UK	GSE107995	RNASeq
GSM2886424	Active	UK	GSE107995	RNASeq
GSM2886425	Active	UK	GSE107995	RNASeq
GSM2886426	Active	UK	GSE107995	RNASeq
GSM2886427	Active	UK	GSE107995	RNASeq
GSM2886428	Active	UK	GSE107995	RNASeq
GSM2886431	Latent	UK	GSE107995	RNASeq
GSM2886434	Active	UK	GSE107995	RNASeq
GSM2886438	Latent	UK	GSE107995	RNASeq
GSM2886439	Active	UK	GSE107995	RNASeq
GSM2886440	Latent	UK	GSE107995	RNASeq
GSM2886443	Active	UK	GSE107995	RNASeq
GSM2886444	Active	UK	GSE107995	RNASeq
GSM2886445	Active	UK	GSE107995	RNASeq
GSM2886446	Active	UK	GSE107995	RNASeq
GSM484448	Latent	UK	GSE19491	Microarray
GSM484449	Active	UK	GSE19491	Microarray
GSM484450	Healthy	UK	GSE19491	Microarray
GSM484451	Active	UK	GSE19491	Microarray
GSM484452	Latent	UK	GSE19491	Microarray
GSM484453	Healthy	UK	GSE19491	Microarray
GSM484454	Healthy	UK	GSE19491	Microarray
GSM484455	Latent	UK	GSE19491	Microarray
GSM484456	Active	UK	GSE19491	Microarray
GSM484457	Healthy	UK	GSE19491	Microarray
GSM484458	Latent	UK	GSE19491	Microarray
GSM484459	Active	UK	GSE19491	Microarray
GSM484460	Latent	UK	GSE19491	Microarray
GSM484461	Latent	UK	GSE19491	Microarray
GSM484462	Healthy	UK	GSE19491	Microarray
GSM484463	Active	UK	GSE19491	Microarray
GSM484464	Latent	UK	GSE19491	Microarray
GSM484465	Healthy	UK	GSE19491	Microarray
GSM484466	Active	UK	GSE19491	Microarray
GSM484467	Latent	UK	GSE19491	Microarray
GSM484468	Active	UK	GSE19491	Microarray
GSM484469	Latent	UK	GSE19491	Microarray
GSM484470	Active	UK	GSE19491	Microarray
GSM484471	Latent	UK	GSE19491	Microarray
GSM484472	Active	UK	GSE19491	Microarray
GSM484473	Latent	UK	GSE19491	Microarray
GSM484474	Active	UK	GSE19491	Microarray
GSM484475	Active	UK	GSE19491	Microarray
GSM484476	Latent	UK	GSE19491	Microarray
GSM484477	Healthy	UK	GSE19491	Microarray
GSM484478	Active	UK	GSE19491	Microarray
GSM484479	Healthy	UK	GSE19491	Microarray
GSM484480	Healthy	UK	GSE19491	Microarray
GSM484481	Healthy	UK	GSE19491	Microarray
GSM484482	Latent	UK	GSE19491	Microarray
GSM484483	Healthy	UK	GSE19491	Microarray
GSM484484	Latent	UK	GSE19491	Microarray
GSM484485	Active	UK	GSE19491	Microarray
GSM484486	Latent	UK	GSE19491	Microarray
GSM484487	Healthy	UK	GSE19491	Microarray
GSM484488	Latent	UK	GSE19491	Microarray
GSM484489	Latent	UK	GSE19491	Microarray
GSM484500	Active	South Africa	GSE19491	Microarray
GSM484501	Active	South Africa	GSE19491	Microarray
GSM484502	Active	South Africa	GSE19491	Microarray
GSM484503	Active	South Africa	GSE19491	Microarray
GSM484504	Latent	South Africa	GSE19491	Microarray
GSM484505	Latent	South Africa	GSE19491	Microarray
GSM484506	Latent	South Africa	GSE19491	Microarray
GSM484507	Latent	South Africa	GSE19491	Microarray
GSM484508	Latent	South Africa	GSE19491	Microarray
GSM484509	Latent	South Africa	GSE19491	Microarray
GSM484510	Latent	South Africa	GSE19491	Microarray
GSM484511	Latent	South Africa	GSE19491	Microarray
GSM484512	Latent	South Africa	GSE19491	Microarray
GSM484513	Latent	South Africa	GSE19491	Microarray
GSM484514	Latent	South Africa	GSE19491	Microarray
GSM484515	Active	South Africa	GSE19491	Microarray
GSM484516	Active	South Africa	GSE19491	Microarray
GSM484517	Active	South Africa	GSE19491	Microarray
GSM484518	Active	South Africa	GSE19491	Microarray
GSM484519	Active	South Africa	GSE19491	Microarray
GSM484520	Latent	South Africa	GSE19491	Microarray
GSM484521	Latent	South Africa	GSE19491	Microarray
GSM484522	Latent	South Africa	GSE19491	Microarray
GSM484523	Latent	South Africa	GSE19491	Microarray
GSM484524	Active	South Africa	GSE19491	Microarray
GSM484525	Active	South Africa	GSE19491	Microarray
GSM484526	Active	South Africa	GSE19491	Microarray
GSM484527	Active	South Africa	GSE19491	Microarray
GSM484528	Latent	South Africa	GSE19491	Microarray
GSM484529	Latent	South Africa	GSE19491	Microarray
GSM484530	Latent	South Africa	GSE19491	Microarray
GSM484531	Latent	South Africa	GSE19491	Microarray
GSM484532	Latent	South Africa	GSE19491	Microarray
GSM484533	Active	South Africa	GSE19491	Microarray
GSM484534	Active	South Africa	GSE19491	Microarray
GSM484535	Active	South Africa	GSE19491	Microarray
GSM484536	Active	South Africa	GSE19491	Microarray
GSM484537	Latent	South Africa	GSE19491	Microarray
GSM484538	Latent	South Africa	GSE19491	Microarray
GSM484539	Latent	South Africa	GSE19491	Microarray
GSM484540	Latent	South Africa	GSE19491	Microarray
GSM484541	Latent	South Africa	GSE19491	Microarray
GSM484542	Latent	South Africa	GSE19491	Microarray
GSM484543	Active	South Africa	GSE19491	Microarray
GSM484544	Active	South Africa	GSE19491	Microarray
GSM484545	Active	South Africa	GSE19491	Microarray
GSM484546	Latent	South Africa	GSE19491	Microarray
GSM484547	Latent	South Africa	GSE19491	Microarray
GSM484548	Latent	South Africa	GSE19491	Microarray
GSM484549	Latent	South Africa	GSE19491	Microarray
GSM484550	Latent	South Africa	GSE19491	Microarray
GSM484595	Active	UK	GSE19491	Microarray
GSM484596	Active	UK	GSE19491	Microarray
GSM484597	Active	UK	GSE19491	Microarray
GSM484598	Active	UK	GSE19491	Microarray
GSM484599	Latent	UK	GSE19491	Microarray
GSM484600	Latent	UK	GSE19491	Microarray
GSM484601	Latent	UK	GSE19491	Microarray
GSM484602	Latent	UK	GSE19491	Microarray
GSM484603	Healthy	UK	GSE19491	Microarray
GSM484604	Healthy	UK	GSE19491	Microarray
GSM484605	Active	UK	GSE19491	Microarray
GSM484606	Active	UK	GSE19491	Microarray
GSM484607	Latent	UK	GSE19491	Microarray
GSM484608	Latent	UK	GSE19491	Microarray
GSM484609	Latent	UK	GSE19491	Microarray
GSM484610	Active	UK	GSE19491	Microarray
GSM484611	Active	UK	GSE19491	Microarray
GSM484612	Healthy	UK	GSE19491	Microarray
GSM484613	Healthy	UK	GSE19491	Microarray
GSM484614	Latent	UK	GSE19491	Microarray
GSM484615	Latent	UK	GSE19491	Microarray
GSM484616	Latent	UK	GSE19491	Microarray
GSM484617	Latent	UK	GSE19491	Microarray
GSM484618	Active	UK	GSE19491	Microarray
GSM484619	Active	UK	GSE19491	Microarray
GSM484620	Active	UK	GSE19491	Microarray
GSM484621	Active	UK	GSE19491	Microarray
GSM484622	Healthy	UK	GSE19491	Microarray
GSM484623	Healthy	UK	GSE19491	Microarray
GSM484624	Latent	UK	GSE19491	Microarray
GSM484625	Latent	UK	GSE19491	Microarray
GSM484626	Latent	UK	GSE19491	Microarray
GSM484627	Latent	UK	GSE19491	Microarray
GSM484628	Active	UK	GSE19491	Microarray
GSM484629	Active	UK	GSE19491	Microarray
GSM484630	Active	UK	GSE19491	Microarray
GSM484631	Active	UK	GSE19491	Microarray
GSM484632	Healthy	UK	GSE19491	Microarray
GSM484633	Healthy	UK	GSE19491	Microarray
GSM484634	Healthy	UK	GSE19491	Microarray
GSM484635	Latent	UK	GSE19491	Microarray
GSM484636	Latent	UK	GSE19491	Microarray
GSM484637	Latent	UK	GSE19491	Microarray
GSM484638	Active	UK	GSE19491	Microarray
GSM484639	Active	UK	GSE19491	Microarray
GSM484640	Latent	UK	GSE19491	Microarray
GSM484641	Active	UK	GSE19491	Microarray
GSM484642	Active	UK	GSE19491	Microarray
GSM484643	Latent	UK	GSE19491	Microarray
GSM484644	Healthy	UK	GSE19491	Microarray
GSM484645	Active	UK	GSE19491	Microarray
GSM484646	Latent	UK	GSE19491	Microarray
GSM484647	Healthy	UK	GSE19491	Microarray
GSM484648	Healthy	UK	GSE19491	Microarray
GSM709413	Healthy	West Africa	GSE28623	Microarray
GSM709414	Latent	West Africa	GSE28623	Microarray
GSM709415	Latent	West Africa	GSE28623	Microarray
GSM709416	Healthy	West Africa	GSE28623	Microarray
GSM709417	Active	West Africa	GSE28623	Microarray
GSM709418	Latent	West Africa	GSE28623	Microarray
GSM709419	Latent	West Africa	GSE28623	Microarray
GSM709420	Healthy	West Africa	GSE28623	Microarray
GSM709421	Active	West Africa	GSE28623	Microarray
GSM709422	Active	West Africa	GSE28623	Microarray
GSM709423	Healthy	West Africa	GSE28623	Microarray
GSM709424	Active	West Africa	GSE28623	Microarray
GSM709425	Latent	West Africa	GSE28623	Microarray
GSM709426	Active	West Africa	GSE28623	Microarray
GSM709427	Active	West Africa	GSE28623	Microarray
GSM709428	Healthy	West Africa	GSE28623	Microarray
GSM709429	Latent	West Africa	GSE28623	Microarray
GSM709430	Healthy	West Africa	GSE28623	Microarray
GSM709431	Active	West Africa	GSE28623	Microarray
GSM709432	Healthy	West Africa	GSE28623	Microarray
GSM709433	Latent	West Africa	GSE28623	Microarray
GSM709434	Active	West Africa	GSE28623	Microarray
GSM709435	Latent	West Africa	GSE28623	Microarray
GSM709436	Active	West Africa	GSE28623	Microarray
GSM709437	Healthy	West Africa	GSE28623	Microarray
GSM709438	Healthy	West Africa	GSE28623	Microarray
GSM709439	Active	West Africa	GSE28623	Microarray
GSM709440	Latent	West Africa	GSE28623	Microarray
GSM709441	Latent	West Africa	GSE28623	Microarray
GSM709442	Healthy	West Africa	GSE28623	Microarray
GSM709443	Healthy	West Africa	GSE28623	Microarray
GSM709444	Healthy	West Africa	GSE28623	Microarray
GSM709445	Latent	West Africa	GSE28623	Microarray
GSM709446	Latent	West Africa	GSE28623	Microarray
GSM709447	Active	West Africa	GSE28623	Microarray
GSM709448	Healthy	West Africa	GSE28623	Microarray
GSM709449	Active	West Africa	GSE28623	Microarray
GSM709450	Active	West Africa	GSE28623	Microarray
GSM709451	Healthy	West Africa	GSE28623	Microarray
GSM709452	Active	West Africa	GSE28623	Microarray
GSM709453	Healthy	West Africa	GSE28623	Microarray
GSM709454	Active	West Africa	GSE28623	Microarray
GSM709455	Active	West Africa	GSE28623	Microarray
GSM709456	Latent	West Africa	GSE28623	Microarray
GSM709457	Latent	West Africa	GSE28623	Microarray
GSM709458	Active	West Africa	GSE28623	Microarray
GSM709459	Active	West Africa	GSE28623	Microarray
GSM709460	Healthy	West Africa	GSE28623	Microarray
GSM709461	Active	West Africa	GSE28623	Microarray
GSM709462	Healthy	West Africa	GSE28623	Microarray
GSM709463	Healthy	West Africa	GSE28623	Microarray
GSM709464	Active	West Africa	GSE28623	Microarray
GSM709465	Latent	West Africa	GSE28623	Microarray
GSM709466	Active	West Africa	GSE28623	Microarray
GSM709467	Active	West Africa	GSE28623	Microarray
GSM709468	Latent	West Africa	GSE28623	Microarray
GSM709469	Active	West Africa	GSE28623	Microarray
GSM709470	Active	West Africa	GSE28623	Microarray
GSM709471	Active	West Africa	GSE28623	Microarray
GSM709472	Active	West Africa	GSE28623	Microarray
GSM709473	Active	West Africa	GSE28623	Microarray
GSM709474	Active	West Africa	GSE28623	Microarray
GSM709475	Active	West Africa	GSE28623	Microarray
GSM709476	Healthy	West Africa	GSE28623	Microarray
GSM709477	Healthy	West Africa	GSE28623	Microarray
GSM709478	Healthy	West Africa	GSE28623	Microarray
GSM709479	Active	West Africa	GSE28623	Microarray
GSM709480	Healthy	West Africa	GSE28623	Microarray
GSM709481	Healthy	West Africa	GSE28623	Microarray
GSM709482	Active	West Africa	GSE28623	Microarray
GSM709483	Active	West Africa	GSE28623	Microarray
GSM709484	Latent	West Africa	GSE28623	Microarray
GSM709485	Active	West Africa	GSE28623	Microarray
GSM709486	Latent	West Africa	GSE28623	Microarray
GSM709487	Active	West Africa	GSE28623	Microarray
GSM709488	Active	West Africa	GSE28623	Microarray
GSM709489	Active	West Africa	GSE28623	Microarray
GSM709490	Active	West Africa	GSE28623	Microarray
GSM709491	Healthy	West Africa	GSE28623	Microarray
GSM709492	Latent	West Africa	GSE28623	Microarray
GSM709493	Healthy	West Africa	GSE28623	Microarray
GSM709494	Latent	West Africa	GSE28623	Microarray
GSM709495	Latent	West Africa	GSE28623	Microarray
GSM709496	Healthy	West Africa	GSE28623	Microarray
GSM709497	Latent	West Africa	GSE28623	Microarray
GSM709498	Healthy	West Africa	GSE28623	Microarray
GSM709499	Healthy	West Africa	GSE28623	Microarray
GSM709500	Healthy	West Africa	GSE28623	Microarray
GSM709501	Active	West Africa	GSE28623	Microarray
GSM709502	Active	West Africa	GSE28623	Microarray
GSM709503	Active	West Africa	GSE28623	Microarray
GSM709504	Active	West Africa	GSE28623	Microarray
GSM709505	Active	West Africa	GSE28623	Microarray
GSM709506	Active	West Africa	GSE28623	Microarray
GSM709507	Active	West Africa	GSE28623	Microarray
GSM709508	Active	West Africa	GSE28623	Microarray
GSM709509	Healthy	West Africa	GSE28623	Microarray
GSM709510	Active	West Africa	GSE28623	Microarray
GSM709511	Healthy	West Africa	GSE28623	Microarray
GSM709512	Healthy	West Africa	GSE28623	Microarray
GSM709513	Healthy	West Africa	GSE28623	Microarray
GSM709514	Healthy	West Africa	GSE28623	Microarray
GSM709515	Healthy	West Africa	GSE28623	Microarray
GSM709516	Healthy	West Africa	GSE28623	Microarray
GSM709517	Latent	West Africa	GSE28623	Microarray
GSM709518	Latent	West Africa	GSE28623	Microarray
GSM709519	Latent	West Africa	GSE28623	Microarray
GSM709520	Healthy	West Africa	GSE28623	Microarray
GSM914353	Active	Malawi	GSE37250	Microarray
GSM914354	Active	Malawi	GSE37250	Microarray
GSM914355	Active	Malawi	GSE37250	Microarray
GSM914356	Active	Malawi	GSE37250	Microarray
GSM914357	Active	Malawi	GSE37250	Microarray
GSM914358	Active	Malawi	GSE37250	Microarray
GSM914359	Active	Malawi	GSE37250	Microarray
GSM914360	Active	Malawi	GSE37250	Microarray
GSM914361	Active	Malawi	GSE37250	Microarray
GSM914362	Active	Malawi	GSE37250	Microarray
GSM914363	Active	Malawi	GSE37250	Microarray
GSM914364	Active	Malawi	GSE37250	Microarray
GSM914365	Active	Malawi	GSE37250	Microarray
GSM914366	Active	Malawi	GSE37250	Microarray
GSM914367	Active	Malawi	GSE37250	Microarray
GSM914368	Active	Malawi	GSE37250	Microarray
GSM914369	Active	Malawi	GSE37250	Microarray
GSM914370	Active	Malawi	GSE37250	Microarray
GSM914371	Active	Malawi	GSE37250	Microarray
GSM914372	Active	Malawi	GSE37250	Microarray
GSM914373	Active	Malawi	GSE37250	Microarray
GSM914374	Active	Malawi	GSE37250	Microarray
GSM914375	Active	Malawi	GSE37250	Microarray
GSM914376	Active	Malawi	GSE37250	Microarray
GSM914377	Active	Malawi	GSE37250	Microarray
GSM914378	Active	Malawi	GSE37250	Microarray
GSM914379	Active	Malawi	GSE37250	Microarray
GSM914380	Active	Malawi	GSE37250	Microarray
GSM914381	Active	Malawi	GSE37250	Microarray
GSM914382	Active	Malawi	GSE37250	Microarray
GSM914383	Active	Malawi	GSE37250	Microarray
GSM914384	Active	Malawi	GSE37250	Microarray
GSM914385	Active	Malawi	GSE37250	Microarray
GSM914386	Active	Malawi	GSE37250	Microarray
GSM914387	Active	Malawi	GSE37250	Microarray
GSM914388	Active	Malawi	GSE37250	Microarray
GSM914389	Active	Malawi	GSE37250	Microarray
GSM914390	Active	Malawi	GSE37250	Microarray
GSM914391	Active	Malawi	GSE37250	Microarray
GSM914392	Active	Malawi	GSE37250	Microarray
GSM914393	Active	Malawi	GSE37250	Microarray
GSM914394	Active	Malawi	GSE37250	Microarray
GSM914395	Active	Malawi	GSE37250	Microarray
GSM914396	Active	Malawi	GSE37250	Microarray
GSM914397	Active	Malawi	GSE37250	Microarray
GSM914398	Active	Malawi	GSE37250	Microarray
GSM914399	Active	Malawi	GSE37250	Microarray
GSM914400	Active	Malawi	GSE37250	Microarray
GSM914401	Active	Malawi	GSE37250	Microarray
GSM914402	Active	Malawi	GSE37250	Microarray
GSM914403	Active	Malawi	GSE37250	Microarray
GSM914404	Active	South Africa	GSE37250	Microarray
GSM914405	Active	South Africa	GSE37250	Microarray
GSM914406	Active	South Africa	GSE37250	Microarray
GSM914407	Active	South Africa	GSE37250	Microarray
GSM914408	Active	South Africa	GSE37250	Microarray
GSM914409	Active	South Africa	GSE37250	Microarray
GSM914410	Active	South Africa	GSE37250	Microarray
GSM914411	Active	South Africa	GSE37250	Microarray
GSM914412	Active	South Africa	GSE37250	Microarray
GSM914413	Active	South Africa	GSE37250	Microarray
GSM914414	Active	South Africa	GSE37250	Microarray
GSM914415	Active	South Africa	GSE37250	Microarray
GSM914416	Active	South Africa	GSE37250	Microarray
GSM914417	Active	South Africa	GSE37250	Microarray
GSM914418	Active	South Africa	GSE37250	Microarray
GSM914419	Active	South Africa	GSE37250	Microarray
GSM914420	Active	South Africa	GSE37250	Microarray
GSM914421	Active	South Africa	GSE37250	Microarray
GSM914422	Active	South Africa	GSE37250	Microarray
GSM914423	Active	South Africa	GSE37250	Microarray
GSM914424	Active	South Africa	GSE37250	Microarray
GSM914425	Active	South Africa	GSE37250	Microarray
GSM914426	Active	South Africa	GSE37250	Microarray
GSM914427	Active	South Africa	GSE37250	Microarray
GSM914428	Active	South Africa	GSE37250	Microarray
GSM914429	Active	South Africa	GSE37250	Microarray
GSM914430	Active	South Africa	GSE37250	Microarray
GSM914431	Active	South Africa	GSE37250	Microarray
GSM914432	Active	South Africa	GSE37250	Microarray
GSM914433	Active	South Africa	GSE37250	Microarray
GSM914434	Active	South Africa	GSE37250	Microarray
GSM914435	Active	South Africa	GSE37250	Microarray
GSM914436	Active	South Africa	GSE37250	Microarray
GSM914437	Active	South Africa	GSE37250	Microarray
GSM914438	Active	South Africa	GSE37250	Microarray
GSM914439	Active	South Africa	GSE37250	Microarray
GSM914440	Active	South Africa	GSE37250	Microarray
GSM914441	Active	South Africa	GSE37250	Microarray
GSM914442	Active	South Africa	GSE37250	Microarray
GSM914443	Active	South Africa	GSE37250	Microarray
GSM914444	Active	South Africa	GSE37250	Microarray
GSM914445	Active	South Africa	GSE37250	Microarray
GSM914446	Active	South Africa	GSE37250	Microarray
GSM914447	Active	South Africa	GSE37250	Microarray
GSM914448	Active	South Africa	GSE37250	Microarray
GSM914449	Active	South Africa	GSE37250	Microarray
GSM914450	Active	Malawi	GSE37250	Microarray
GSM914451	Active	Malawi	GSE37250	Microarray
GSM914452	Active	Malawi	GSE37250	Microarray
GSM914453	Active	Malawi	GSE37250	Microarray
GSM914454	Active	Malawi	GSE37250	Microarray
GSM914455	Active	Malawi	GSE37250	Microarray
GSM914456	Active	Malawi	GSE37250	Microarray
GSM914457	Active	Malawi	GSE37250	Microarray
GSM914458	Active	Malawi	GSE37250	Microarray
GSM914459	Active	Malawi	GSE37250	Microarray
GSM914460	Active	Malawi	GSE37250	Microarray
GSM914461	Active	Malawi	GSE37250	Microarray
GSM914462	Active	Malawi	GSE37250	Microarray
GSM914463	Active	Malawi	GSE37250	Microarray
GSM914464	Active	Malawi	GSE37250	Microarray
GSM914465	Active	Malawi	GSE37250	Microarray
GSM914466	Active	Malawi	GSE37250	Microarray
GSM914467	Active	Malawi	GSE37250	Microarray
GSM914468	Active	Malawi	GSE37250	Microarray
GSM914469	Active	Malawi	GSE37250	Microarray
GSM914470	Active	Malawi	GSE37250	Microarray
GSM914471	Active	Malawi	GSE37250	Microarray
GSM914472	Active	Malawi	GSE37250	Microarray
GSM914473	Active	Malawi	GSE37250	Microarray
GSM914474	Active	Malawi	GSE37250	Microarray
GSM914475	Active	Malawi	GSE37250	Microarray
GSM914476	Active	Malawi	GSE37250	Microarray
GSM914477	Active	Malawi	GSE37250	Microarray
GSM914478	Active	Malawi	GSE37250	Microarray
GSM914479	Active	Malawi	GSE37250	Microarray
GSM914480	Active	Malawi	GSE37250	Microarray
GSM914481	Active	Malawi	GSE37250	Microarray
GSM914482	Active	Malawi	GSE37250	Microarray
GSM914483	Active	Malawi	GSE37250	Microarray
GSM914484	Active	Malawi	GSE37250	Microarray
GSM914485	Active	Malawi	GSE37250	Microarray
GSM914486	Active	Malawi	GSE37250	Microarray
GSM914487	Active	Malawi	GSE37250	Microarray
GSM914488	Active	Malawi	GSE37250	Microarray
GSM914489	Active	Malawi	GSE37250	Microarray
GSM914490	Active	Malawi	GSE37250	Microarray
GSM914491	Active	Malawi	GSE37250	Microarray
GSM914492	Active	Malawi	GSE37250	Microarray
GSM914493	Active	Malawi	GSE37250	Microarray
GSM914494	Active	Malawi	GSE37250	Microarray
GSM914495	Active	Malawi	GSE37250	Microarray
GSM914496	Active	Malawi	GSE37250	Microarray
GSM914497	Active	Malawi	GSE37250	Microarray
GSM914498	Active	Malawi	GSE37250	Microarray
GSM914499	Active	Malawi	GSE37250	Microarray
GSM914500	Active	Malawi	GSE37250	Microarray
GSM914501	Active	South Africa	GSE37250	Microarray
GSM914502	Active	South Africa	GSE37250	Microarray
GSM914503	Active	South Africa	GSE37250	Microarray
GSM914504	Active	South Africa	GSE37250	Microarray
GSM914505	Active	South Africa	GSE37250	Microarray
GSM914506	Active	South Africa	GSE37250	Microarray
GSM914507	Active	South Africa	GSE37250	Microarray
GSM914508	Active	South Africa	GSE37250	Microarray
GSM914509	Active	South Africa	GSE37250	Microarray
GSM914510	Active	South Africa	GSE37250	Microarray
GSM914511	Active	South Africa	GSE37250	Microarray
GSM914512	Active	South Africa	GSE37250	Microarray
GSM914513	Active	South Africa	GSE37250	Microarray
GSM914514	Active	South Africa	GSE37250	Microarray
GSM914515	Active	South Africa	GSE37250	Microarray
GSM914516	Active	South Africa	GSE37250	Microarray
GSM914517	Active	South Africa	GSE37250	Microarray
GSM914518	Active	South Africa	GSE37250	Microarray
GSM914519	Active	South Africa	GSE37250	Microarray
GSM914520	Active	South Africa	GSE37250	Microarray
GSM914521	Active	South Africa	GSE37250	Microarray
GSM914522	Active	South Africa	GSE37250	Microarray
GSM914523	Active	South Africa	GSE37250	Microarray
GSM914524	Active	South Africa	GSE37250	Microarray
GSM914525	Active	South Africa	GSE37250	Microarray
GSM914526	Active	South Africa	GSE37250	Microarray
GSM914527	Active	South Africa	GSE37250	Microarray
GSM914528	Active	South Africa	GSE37250	Microarray
GSM914529	Active	South Africa	GSE37250	Microarray
GSM914530	Active	South Africa	GSE37250	Microarray
GSM914531	Active	South Africa	GSE37250	Microarray
GSM914532	Active	South Africa	GSE37250	Microarray
GSM914533	Active	South Africa	GSE37250	Microarray
GSM914534	Active	South Africa	GSE37250	Microarray
GSM914535	Active	South Africa	GSE37250	Microarray
GSM914536	Active	South Africa	GSE37250	Microarray
GSM914537	Active	South Africa	GSE37250	Microarray
GSM914538	Active	South Africa	GSE37250	Microarray
GSM914539	Active	South Africa	GSE37250	Microarray
GSM914540	Active	South Africa	GSE37250	Microarray
GSM914541	Active	South Africa	GSE37250	Microarray
GSM914542	Active	South Africa	GSE37250	Microarray
GSM914543	Active	South Africa	GSE37250	Microarray
GSM914544	Active	South Africa	GSE37250	Microarray
GSM914545	Active	South Africa	GSE37250	Microarray
GSM914546	Active	South Africa	GSE37250	Microarray
GSM914547	Active	South Africa	GSE37250	Microarray
GSM914548	Latent	Malawi	GSE37250	Microarray
GSM914549	Latent	Malawi	GSE37250	Microarray
GSM914550	Latent	Malawi	GSE37250	Microarray
GSM914551	Latent	Malawi	GSE37250	Microarray
GSM914552	Latent	Malawi	GSE37250	Microarray
GSM914553	Latent	Malawi	GSE37250	Microarray
GSM914554	Latent	Malawi	GSE37250	Microarray
GSM914555	Latent	Malawi	GSE37250	Microarray
GSM914556	Latent	Malawi	GSE37250	Microarray
GSM914557	Latent	Malawi	GSE37250	Microarray
GSM914558	Latent	Malawi	GSE37250	Microarray
GSM914559	Latent	Malawi	GSE37250	Microarray
GSM914560	Latent	Malawi	GSE37250	Microarray
GSM914561	Latent	Malawi	GSE37250	Microarray
GSM914562	Latent	Malawi	GSE37250	Microarray
GSM914563	Latent	Malawi	GSE37250	Microarray
GSM914564	Latent	Malawi	GSE37250	Microarray
GSM914565	Latent	Malawi	GSE37250	Microarray
GSM914566	Latent	Malawi	GSE37250	Microarray
GSM914567	Latent	Malawi	GSE37250	Microarray
GSM914568	Latent	Malawi	GSE37250	Microarray
GSM914569	Latent	Malawi	GSE37250	Microarray
GSM914570	Latent	Malawi	GSE37250	Microarray
GSM914571	Latent	Malawi	GSE37250	Microarray
GSM914572	Latent	Malawi	GSE37250	Microarray
GSM914573	Latent	Malawi	GSE37250	Microarray
GSM914574	Latent	Malawi	GSE37250	Microarray
GSM914575	Latent	Malawi	GSE37250	Microarray
GSM914576	Latent	Malawi	GSE37250	Microarray
GSM914577	Latent	Malawi	GSE37250	Microarray
GSM914578	Latent	Malawi	GSE37250	Microarray
GSM914579	Latent	Malawi	GSE37250	Microarray
GSM914580	Latent	Malawi	GSE37250	Microarray
GSM914581	Latent	Malawi	GSE37250	Microarray
GSM914582	Latent	Malawi	GSE37250	Microarray
GSM914583	Latent	South Africa	GSE37250	Microarray
GSM914584	Latent	South Africa	GSE37250	Microarray
GSM914585	Latent	South Africa	GSE37250	Microarray
GSM914586	Latent	South Africa	GSE37250	Microarray
GSM914587	Latent	South Africa	GSE37250	Microarray
GSM914588	Latent	South Africa	GSE37250	Microarray
GSM914589	Latent	South Africa	GSE37250	Microarray
GSM914590	Latent	South Africa	GSE37250	Microarray
GSM914591	Latent	South Africa	GSE37250	Microarray
GSM914592	Latent	South Africa	GSE37250	Microarray
GSM914593	Latent	South Africa	GSE37250	Microarray
GSM914594	Latent	South Africa	GSE37250	Microarray
GSM914595	Latent	South Africa	GSE37250	Microarray
GSM914596	Latent	South Africa	GSE37250	Microarray
GSM914597	Latent	South Africa	GSE37250	Microarray
GSM914598	Latent	South Africa	GSE37250	Microarray
GSM914599	Latent	South Africa	GSE37250	Microarray
GSM914600	Latent	South Africa	GSE37250	Microarray
GSM914601	Latent	South Africa	GSE37250	Microarray
GSM914602	Latent	South Africa	GSE37250	Microarray
GSM914603	Latent	South Africa	GSE37250	Microarray
GSM914604	Latent	South Africa	GSE37250	Microarray
GSM914605	Latent	South Africa	GSE37250	Microarray
GSM914606	Latent	South Africa	GSE37250	Microarray
GSM914607	Latent	South Africa	GSE37250	Microarray
GSM914608	Latent	South Africa	GSE37250	Microarray
GSM914609	Latent	South Africa	GSE37250	Microarray
GSM914610	Latent	South Africa	GSE37250	Microarray
GSM914611	Latent	South Africa	GSE37250	Microarray
GSM914612	Latent	South Africa	GSE37250	Microarray
GSM914613	Latent	South Africa	GSE37250	Microarray
GSM914614	Latent	South Africa	GSE37250	Microarray
GSM914615	Latent	South Africa	GSE37250	Microarray
GSM914616	Latent	South Africa	GSE37250	Microarray
GSM914617	Latent	South Africa	GSE37250	Microarray
GSM914618	Latent	South Africa	GSE37250	Microarray
GSM914619	Latent	South Africa	GSE37250	Microarray
GSM914620	Latent	South Africa	GSE37250	Microarray
GSM914621	Latent	South Africa	GSE37250	Microarray
GSM914622	Latent	South Africa	GSE37250	Microarray
GSM914623	Latent	South Africa	GSE37250	Microarray
GSM914624	Latent	South Africa	GSE37250	Microarray
GSM914625	Latent	South Africa	GSE37250	Microarray
GSM914626	Latent	South Africa	GSE37250	Microarray
GSM914627	Latent	South Africa	GSE37250	Microarray
GSM914628	Latent	South Africa	GSE37250	Microarray
GSM914629	Latent	South Africa	GSE37250	Microarray
GSM914630	Latent	South Africa	GSE37250	Microarray
GSM914631	Latent	Malawi	GSE37250	Microarray
GSM914632	Latent	Malawi	GSE37250	Microarray
GSM914633	Latent	Malawi	GSE37250	Microarray
GSM914634	Latent	Malawi	GSE37250	Microarray
GSM914635	Latent	Malawi	GSE37250	Microarray
GSM914636	Latent	Malawi	GSE37250	Microarray
GSM914637	Latent	Malawi	GSE37250	Microarray
GSM914638	Latent	Malawi	GSE37250	Microarray
GSM914639	Latent	Malawi	GSE37250	Microarray
GSM914640	Latent	Malawi	GSE37250	Microarray
GSM914641	Latent	Malawi	GSE37250	Microarray
GSM914642	Latent	Malawi	GSE37250	Microarray
GSM914643	Latent	Malawi	GSE37250	Microarray
GSM914644	Latent	Malawi	GSE37250	Microarray
GSM914645	Latent	Malawi	GSE37250	Microarray
GSM914646	Latent	Malawi	GSE37250	Microarray
GSM914647	Latent	Malawi	GSE37250	Microarray
GSM914648	Latent	Malawi	GSE37250	Microarray
GSM914649	Latent	Malawi	GSE37250	Microarray
GSM914650	Latent	Malawi	GSE37250	Microarray
GSM914651	Latent	Malawi	GSE37250	Microarray
GSM914652	Latent	Malawi	GSE37250	Microarray
GSM914653	Latent	Malawi	GSE37250	Microarray
GSM914654	Latent	Malawi	GSE37250	Microarray
GSM914655	Latent	Malawi	GSE37250	Microarray
GSM914656	Latent	Malawi	GSE37250	Microarray
GSM914657	Latent	Malawi	GSE37250	Microarray
GSM914658	Latent	Malawi	GSE37250	Microarray
GSM914659	Latent	Malawi	GSE37250	Microarray
GSM914660	Latent	Malawi	GSE37250	Microarray
GSM914661	Latent	Malawi	GSE37250	Microarray
GSM914662	Latent	Malawi	GSE37250	Microarray
GSM914663	Latent	Malawi	GSE37250	Microarray
GSM914664	Latent	Malawi	GSE37250	Microarray
GSM914665	Latent	Malawi	GSE37250	Microarray
GSM914666	Latent	Malawi	GSE37250	Microarray
GSM914667	Latent	South Africa	GSE37250	Microarray
GSM914668	Latent	South Africa	GSE37250	Microarray
GSM914669	Latent	South Africa	GSE37250	Microarray
GSM914670	Latent	South Africa	GSE37250	Microarray
GSM914671	Latent	South Africa	GSE37250	Microarray
GSM914672	Latent	South Africa	GSE37250	Microarray
GSM914673	Latent	South Africa	GSE37250	Microarray
GSM914674	Latent	South Africa	GSE37250	Microarray
GSM914675	Latent	South Africa	GSE37250	Microarray
GSM914676	Latent	South Africa	GSE37250	Microarray
GSM914677	Latent	South Africa	GSE37250	Microarray
GSM914678	Latent	South Africa	GSE37250	Microarray
GSM914679	Latent	South Africa	GSE37250	Microarray
GSM914680	Latent	South Africa	GSE37250	Microarray
GSM914681	Latent	South Africa	GSE37250	Microarray
GSM914682	Latent	South Africa	GSE37250	Microarray
GSM914683	Latent	South Africa	GSE37250	Microarray
GSM914684	Latent	South Africa	GSE37250	Microarray
GSM914685	Latent	South Africa	GSE37250	Microarray
GSM914686	Latent	South Africa	GSE37250	Microarray
GSM914687	Latent	South Africa	GSE37250	Microarray
GSM914688	Latent	South Africa	GSE37250	Microarray
GSM914689	Latent	South Africa	GSE37250	Microarray
GSM914690	Latent	South Africa	GSE37250	Microarray
GSM914691	Latent	South Africa	GSE37250	Microarray
GSM914692	Latent	South Africa	GSE37250	Microarray
GSM914693	Latent	South Africa	GSE37250	Microarray
GSM914694	Latent	South Africa	GSE37250	Microarray
GSM914695	Latent	South Africa	GSE37250	Microarray
GSM914696	Latent	South Africa	GSE37250	Microarray
GSM914697	Latent	South Africa	GSE37250	Microarray
GSM914698	Latent	South Africa	GSE37250	Microarray
GSM914699	Latent	South Africa	GSE37250	Microarray
GSM914700	Latent	South Africa	GSE37250	Microarray
GSM914701	Latent	South Africa	GSE37250	Microarray
GSM914702	Latent	South Africa	GSE37250	Microarray
GSM914703	Latent	South Africa	GSE37250	Microarray
GSM914704	Latent	South Africa	GSE37250	Microarray
GSM914705	Latent	South Africa	GSE37250	Microarray
GSM914706	Latent	South Africa	GSE37250	Microarray
GSM914707	Latent	South Africa	GSE37250	Microarray
GSM914708	Latent	South Africa	GSE37250	Microarray
GSM914709	Latent	South Africa	GSE37250	Microarray
GSM914710	Latent	South Africa	GSE37250	Microarray
GSM914711	Latent	South Africa	GSE37250	Microarray
GSM914712	Latent	South Africa	GSE37250	Microarray
GSM914713	Latent	South Africa	GSE37250	Microarray
GSM914714	Latent	South Africa	GSE37250	Microarray
GSM1249177	Active	Kenya	GSE39939	Microarray
GSM1249178	Active	Kenya	GSE39939	Microarray
GSM1249179	Active	Kenya	GSE39939	Microarray
GSM1249180	Active	Kenya	GSE39939	Microarray
GSM1249181	Active	Kenya	GSE39939	Microarray
GSM1249182	Active	Kenya	GSE39939	Microarray
GSM1249183	Active	Kenya	GSE39939	Microarray
GSM1249184	Active	Kenya	GSE39939	Microarray
GSM1249185	Active	Kenya	GSE39939	Microarray
GSM1249186	Active	Kenya	GSE39939	Microarray
GSM1249216	Active	Kenya	GSE39939	Microarray
GSM1249217	Active	Kenya	GSE39939	Microarray
GSM1249218	Active	Kenya	GSE39939	Microarray
GSM1249219	Active	Kenya	GSE39939	Microarray
GSM1249220	Active	Kenya	GSE39939	Microarray
GSM1249221	Active	Kenya	GSE39939	Microarray
GSM1249222	Active	Kenya	GSE39939	Microarray
GSM1249223	Active	Kenya	GSE39939	Microarray
GSM1249224	Active	Kenya	GSE39939	Microarray
GSM1249225	Active	Kenya	GSE39939	Microarray
GSM1249226	Active	Kenya	GSE39939	Microarray
GSM1249227	Active	Kenya	GSE39939	Microarray
GSM1249228	Active	Kenya	GSE39939	Microarray
GSM1249229	Active	Kenya	GSE39939	Microarray
GSM1249230	Active	Kenya	GSE39939	Microarray
GSM1249231	Active	Kenya	GSE39939	Microarray
GSM1249232	Active	Kenya	GSE39939	Microarray
GSM1249233	Active	Kenya	GSE39939	Microarray
GSM1249234	Active	Kenya	GSE39939	Microarray
GSM1249235	Active	Kenya	GSE39939	Microarray
GSM1249236	Active	Kenya	GSE39939	Microarray
GSM1249237	Active	Kenya	GSE39939	Microarray
GSM1249238	Active	Kenya	GSE39939	Microarray
GSM1249239	Active	Kenya	GSE39939	Microarray
GSM1249240	Active	Kenya	GSE39939	Microarray
GSM1249267	Latent	Kenya	GSE39939	Microarray
GSM1249268	Latent	Kenya	GSE39939	Microarray
GSM1249269	Latent	Kenya	GSE39939	Microarray
GSM1249270	Latent	Kenya	GSE39939	Microarray
GSM1249271	Latent	Kenya	GSE39939	Microarray
GSM1249272	Latent	Kenya	GSE39939	Microarray
GSM1249273	Latent	Kenya	GSE39939	Microarray
GSM1249274	Latent	Kenya	GSE39939	Microarray
GSM1249275	Latent	Kenya	GSE39939	Microarray
GSM1249276	Latent	Kenya	GSE39939	Microarray
GSM1249277	Latent	Kenya	GSE39939	Microarray
GSM1249278	Latent	Kenya	GSE39939	Microarray
GSM1249279	Latent	Kenya	GSE39939	Microarray
GSM1249280	Latent	Kenya	GSE39939	Microarray
GSM1249281	Active	Kenya	GSE39939	Microarray
GSM1249282	Active	Kenya	GSE39939	Microarray
GSM1249283	Active	Kenya	GSE39939	Microarray
GSM1249284	Active	Kenya	GSE39939	Microarray
GSM1249285	Active	Kenya	GSE39939	Microarray
GSM1249286	Active	Kenya	GSE39939	Microarray
GSM1249287	Active	Kenya	GSE39939	Microarray
GSM1249288	Active	Kenya	GSE39939	Microarray
GSM1249289	Active	Kenya	GSE39939	Microarray
GSM1249290	Active	Kenya	GSE39939	Microarray
GSM1249291	Active	Kenya	GSE39939	Microarray
GSM1249292	Active	Kenya	GSE39939	Microarray
GSM1249293	Active	Kenya	GSE39939	Microarray
GSM1249294	Active	Kenya	GSE39939	Microarray
GSM1249295	Active	Kenya	GSE39939	Microarray
GSM1249296	Active	Kenya	GSE39939	Microarray
GSM1249297	Active	Kenya	GSE39939	Microarray
GSM1249298	Active	Kenya	GSE39939	Microarray
GSM1249299	Active	Kenya	GSE39939	Microarray
GSM1249300	Active	Kenya	GSE39939	Microarray
GSM1249301	Active	Kenya	GSE39939	Microarray
GSM1249302	Active	Kenya	GSE39939	Microarray
GSM1249303	Active	Kenya	GSE39939	Microarray
GSM1249304	Active	Kenya	GSE39939	Microarray
GSM1249305	Active	Kenya	GSE39939	Microarray
GSM1249306	Active	Kenya	GSE39939	Microarray
GSM1249307	Active	Kenya	GSE39939	Microarray
GSM1249308	Active	Kenya	GSE39939	Microarray
GSM1249309	Active	Kenya	GSE39939	Microarray
GSM1249310	Active	Kenya	GSE39939	Microarray
GSM1249311	Active	Kenya	GSE39939	Microarray
GSM1249312	Active	Kenya	GSE39939	Microarray
GSM1249313	Active	Kenya	GSE39939	Microarray
GSM1249314	Active	Kenya	GSE39939	Microarray
GSM1249315	Active	Kenya	GSE39939	Microarray
GSM1249316	Active	Kenya	GSE39939	Microarray
GSM1249317	Active	Kenya	GSE39939	Microarray
GSM1249318	Active	Kenya	GSE39939	Microarray
GSM1249319	Active	Kenya	GSE39939	Microarray
GSM1249320	Active	Kenya	GSE39939	Microarray
GSM1249321	Active	Kenya	GSE39939	Microarray
GSM1249322	Active	Kenya	GSE39939	Microarray
GSM1249323	Active	Kenya	GSE39939	Microarray
GSM1249324	Active	Kenya	GSE39939	Microarray
GSM981627	Active	Malawi	GSE39940	Microarray
GSM981628	Active	Malawi	GSE39940	Microarray
GSM981629	Active	Malawi	GSE39940	Microarray
GSM981630	Active	Malawi	GSE39940	Microarray
GSM981631	Active	Malawi	GSE39940	Microarray
GSM981632	Active	Malawi	GSE39940	Microarray
GSM981633	Active	Malawi	GSE39940	Microarray
GSM981634	Active	Malawi	GSE39940	Microarray
GSM981635	Active	Malawi	GSE39940	Microarray
GSM981636	Active	Malawi	GSE39940	Microarray
GSM981637	Active	Malawi	GSE39940	Microarray
GSM981638	Active	Malawi	GSE39940	Microarray
GSM981639	Active	Malawi	GSE39940	Microarray
GSM981640	Active	Malawi	GSE39940	Microarray
GSM981641	Active	Malawi	GSE39940	Microarray
GSM981642	Active	Malawi	GSE39940	Microarray
GSM981643	Active	Malawi	GSE39940	Microarray
GSM981644	Active	Malawi	GSE39940	Microarray
GSM981645	Active	Malawi	GSE39940	Microarray
GSM981646	Active	Malawi	GSE39940	Microarray
GSM981647	Active	South Africa	GSE39940	Microarray
GSM981648	Active	South Africa	GSE39940	Microarray
GSM981649	Active	South Africa	GSE39940	Microarray
GSM981650	Active	South Africa	GSE39940	Microarray
GSM981651	Active	South Africa	GSE39940	Microarray
GSM981652	Active	South Africa	GSE39940	Microarray
GSM981653	Active	South Africa	GSE39940	Microarray
GSM981654	Active	South Africa	GSE39940	Microarray
GSM981655	Active	South Africa	GSE39940	Microarray
GSM981656	Active	South Africa	GSE39940	Microarray
GSM981657	Active	South Africa	GSE39940	Microarray
GSM981658	Active	South Africa	GSE39940	Microarray
GSM981659	Active	South Africa	GSE39940	Microarray
GSM981660	Active	South Africa	GSE39940	Microarray
GSM981661	Active	South Africa	GSE39940	Microarray
GSM981662	Active	South Africa	GSE39940	Microarray
GSM981663	Active	South Africa	GSE39940	Microarray
GSM981664	Active	South Africa	GSE39940	Microarray
GSM981665	Active	South Africa	GSE39940	Microarray
GSM981666	Active	South Africa	GSE39940	Microarray
GSM981667	Active	South Africa	GSE39940	Microarray
GSM981668	Active	South Africa	GSE39940	Microarray
GSM981669	Active	South Africa	GSE39940	Microarray
GSM981670	Active	South Africa	GSE39940	Microarray
GSM981671	Active	South Africa	GSE39940	Microarray
GSM981672	Active	South Africa	GSE39940	Microarray
GSM981673	Active	South Africa	GSE39940	Microarray
GSM981674	Active	South Africa	GSE39940	Microarray
GSM981675	Active	South Africa	GSE39940	Microarray
GSM981676	Active	South Africa	GSE39940	Microarray
GSM981677	Active	South Africa	GSE39940	Microarray
GSM981678	Active	South Africa	GSE39940	Microarray
GSM981679	Active	South Africa	GSE39940	Microarray
GSM981680	Active	South Africa	GSE39940	Microarray
GSM981681	Active	South Africa	GSE39940	Microarray
GSM981682	Active	South Africa	GSE39940	Microarray
GSM981683	Active	South Africa	GSE39940	Microarray
GSM981684	Active	South Africa	GSE39940	Microarray
GSM981685	Active	South Africa	GSE39940	Microarray
GSM981686	Active	South Africa	GSE39940	Microarray
GSM981687	Active	South Africa	GSE39940	Microarray
GSM981688	Active	South Africa	GSE39940	Microarray
GSM981689	Active	South Africa	GSE39940	Microarray
GSM981690	Active	South Africa	GSE39940	Microarray
GSM981691	Active	South Africa	GSE39940	Microarray
GSM981692	Active	South Africa	GSE39940	Microarray
GSM981693	Active	South Africa	GSE39940	Microarray
GSM981694	Active	South Africa	GSE39940	Microarray
GSM981695	Active	South Africa	GSE39940	Microarray
GSM981696	Active	South Africa	GSE39940	Microarray
GSM981697	Active	Malawi	GSE39940	Microarray
GSM981698	Active	Malawi	GSE39940	Microarray
GSM981699	Active	Malawi	GSE39940	Microarray
GSM981700	Active	Malawi	GSE39940	Microarray
GSM981701	Active	Malawi	GSE39940	Microarray
GSM981702	Active	Malawi	GSE39940	Microarray
GSM981703	Active	Malawi	GSE39940	Microarray
GSM981704	Active	Malawi	GSE39940	Microarray
GSM981705	Active	Malawi	GSE39940	Microarray
GSM981706	Active	Malawi	GSE39940	Microarray
GSM981707	Active	Malawi	GSE39940	Microarray
GSM981708	Active	Malawi	GSE39940	Microarray
GSM981709	Active	Malawi	GSE39940	Microarray
GSM981710	Active	Malawi	GSE39940	Microarray
GSM981711	Active	Malawi	GSE39940	Microarray
GSM981712	Active	Malawi	GSE39940	Microarray
GSM981713	Active	Malawi	GSE39940	Microarray
GSM981714	Active	Malawi	GSE39940	Microarray
GSM981715	Active	South Africa	GSE39940	Microarray
GSM981716	Active	South Africa	GSE39940	Microarray
GSM981717	Active	South Africa	GSE39940	Microarray
GSM981718	Active	South Africa	GSE39940	Microarray
GSM981719	Active	South Africa	GSE39940	Microarray
GSM981720	Active	South Africa	GSE39940	Microarray
GSM981721	Active	South Africa	GSE39940	Microarray
GSM981722	Active	South Africa	GSE39940	Microarray
GSM981723	Active	South Africa	GSE39940	Microarray
GSM981724	Active	South Africa	GSE39940	Microarray
GSM981725	Active	South Africa	GSE39940	Microarray
GSM981726	Active	South Africa	GSE39940	Microarray
GSM981727	Active	South Africa	GSE39940	Microarray
GSM981728	Active	South Africa	GSE39940	Microarray
GSM981729	Active	South Africa	GSE39940	Microarray
GSM981730	Active	South Africa	GSE39940	Microarray
GSM981731	Active	South Africa	GSE39940	Microarray
GSM981732	Active	South Africa	GSE39940	Microarray
GSM981733	Active	South Africa	GSE39940	Microarray
GSM981734	Active	South Africa	GSE39940	Microarray
GSM981735	Active	South Africa	GSE39940	Microarray
GSM981736	Active	South Africa	GSE39940	Microarray
GSM981737	Active	South Africa	GSE39940	Microarray
GSM981738	Latent	Malawi	GSE39940	Microarray
GSM981739	Latent	Malawi	GSE39940	Microarray
GSM981740	Latent	Malawi	GSE39940	Microarray
GSM981741	Latent	Malawi	GSE39940	Microarray
GSM981742	Latent	Malawi	GSE39940	Microarray
GSM981743	Latent	Malawi	GSE39940	Microarray
GSM981744	Latent	Malawi	GSE39940	Microarray
GSM981745	Latent	Malawi	GSE39940	Microarray
GSM981746	Latent	Malawi	GSE39940	Microarray
GSM981747	Latent	Malawi	GSE39940	Microarray
GSM981748	Latent	Malawi	GSE39940	Microarray
GSM981749	Latent	Malawi	GSE39940	Microarray
GSM981750	Latent	Malawi	GSE39940	Microarray
GSM981751	Latent	Malawi	GSE39940	Microarray
GSM981752	Latent	Malawi	GSE39940	Microarray
GSM981753	Latent	Malawi	GSE39940	Microarray
GSM981754	Latent	Malawi	GSE39940	Microarray
GSM981755	Latent	Malawi	GSE39940	Microarray
GSM981756	Latent	Malawi	GSE39940	Microarray
GSM981757	Latent	Malawi	GSE39940	Microarray
GSM981758	Latent	Malawi	GSE39940	Microarray
GSM981759	Latent	Malawi	GSE39940	Microarray
GSM981760	Latent	Malawi	GSE39940	Microarray
GSM981761	Latent	Malawi	GSE39940	Microarray
GSM981762	Latent	Malawi	GSE39940	Microarray
GSM981763	Latent	Malawi	GSE39940	Microarray
GSM981764	Latent	Malawi	GSE39940	Microarray
GSM981765	Latent	Malawi	GSE39940	Microarray
GSM981766	Latent	Malawi	GSE39940	Microarray
GSM981767	Latent	Malawi	GSE39940	Microarray
GSM981768	Latent	Malawi	GSE39940	Microarray
GSM981769	Latent	Malawi	GSE39940	Microarray
GSM981770	Latent	Malawi	GSE39940	Microarray
GSM981771	Latent	Malawi	GSE39940	Microarray
GSM981772	Latent	Malawi	GSE39940	Microarray
GSM981773	Latent	Malawi	GSE39940	Microarray
GSM981774	Latent	Malawi	GSE39940	Microarray
GSM981775	Latent	Malawi	GSE39940	Microarray
GSM981776	Latent	Malawi	GSE39940	Microarray
GSM981777	Latent	Malawi	GSE39940	Microarray
GSM981778	Latent	Malawi	GSE39940	Microarray
GSM981779	Latent	Malawi	GSE39940	Microarray
GSM981780	Latent	Malawi	GSE39940	Microarray
GSM981781	Latent	Malawi	GSE39940	Microarray
GSM981782	Latent	Malawi	GSE39940	Microarray
GSM981783	Latent	Malawi	GSE39940	Microarray
GSM981784	Latent	Malawi	GSE39940	Microarray
GSM981785	Latent	Malawi	GSE39940	Microarray
GSM981786	Latent	Malawi	GSE39940	Microarray
GSM981787	Latent	Malawi	GSE39940	Microarray
GSM981788	Latent	South Africa	GSE39940	Microarray
GSM981789	Latent	South Africa	GSE39940	Microarray
GSM981790	Latent	South Africa	GSE39940	Microarray
GSM981791	Latent	South Africa	GSE39940	Microarray
GSM996271	Active	UK	GSE40553	Microarray
GSM996278	Active	UK	GSE40553	Microarray
GSM996282	Active	UK	GSE40553	Microarray
GSM996287	Active	UK	GSE40553	Microarray
GSM996289	Active	UK	GSE40553	Microarray
GSM996293	Active	UK	GSE40553	Microarray
GSM996296	Active	UK	GSE40553	Microarray
GSM996311	Active	South Africa	GSE40553	Microarray
GSM996313	Latent	South Africa	GSE40553	Microarray
GSM996314	Active	South Africa	GSE40553	Microarray
GSM996315	Latent	South Africa	GSE40553	Microarray
GSM996316	Latent	South Africa	GSE40553	Microarray
GSM996320	Active	South Africa	GSE40553	Microarray
GSM996321	Latent	South Africa	GSE40553	Microarray
GSM996323	Latent	South Africa	GSE40553	Microarray
GSM996324	Latent	South Africa	GSE40553	Microarray
GSM996327	Latent	South Africa	GSE40553	Microarray
GSM996328	Active	South Africa	GSE40553	Microarray
GSM996332	Active	South Africa	GSE40553	Microarray
GSM996334	Latent	South Africa	GSE40553	Microarray
GSM996336	Latent	South Africa	GSE40553	Microarray
GSM996337	Active	South Africa	GSE40553	Microarray
GSM996339	Active	South Africa	GSE40553	Microarray
GSM996340	Latent	South Africa	GSE40553	Microarray
GSM996351	Latent	South Africa	GSE40553	Microarray
GSM996353	Latent	South Africa	GSE40553	Microarray
GSM996357	Latent	South Africa	GSE40553	Microarray
GSM996358	Latent	South Africa	GSE40553	Microarray
GSM996361	Active	South Africa	GSE40553	Microarray
GSM996362	Latent	South Africa	GSE40553	Microarray
GSM996363	Latent	South Africa	GSE40553	Microarray
GSM996364	Latent	South Africa	GSE40553	Microarray
GSM996366	Latent	South Africa	GSE40553	Microarray
GSM996367	Latent	South Africa	GSE40553	Microarray
GSM996370	Latent	South Africa	GSE40553	Microarray
GSM996374	Active	South Africa	GSE40553	Microarray
GSM996375	Active	South Africa	GSE40553	Microarray
GSM996377	Latent	South Africa	GSE40553	Microarray
GSM996382	Latent	South Africa	GSE40553	Microarray
GSM996383	Active	South Africa	GSE40553	Microarray
GSM996385	Latent	South Africa	GSE40553	Microarray
GSM996389	Latent	South Africa	GSE40553	Microarray
GSM996390	Active	South Africa	GSE40553	Microarray
GSM996393	Active	South Africa	GSE40553	Microarray
GSM996396	Active	South Africa	GSE40553	Microarray
GSM996397	Latent	South Africa	GSE40553	Microarray
GSM996398	Active	South Africa	GSE40553	Microarray
GSM996404	Active	South Africa	GSE40553	Microarray
GSM996406	Active	South Africa	GSE40553	Microarray
GSM996408	Active	South Africa	GSE40553	Microarray
GSM996410	Active	South Africa	GSE40553	Microarray
GSM996411	Latent	South Africa	GSE40553	Microarray
GSM996413	Latent	South Africa	GSE40553	Microarray
GSM996416	Latent	South Africa	GSE40553	Microarray
GSM996418	Latent	South Africa	GSE40553	Microarray
GSM996420	Active	South Africa	GSE40553	Microarray
GSM996429	Active	South Africa	GSE40553	Microarray
GSM996432	Latent	South Africa	GSE40553	Microarray
GSM996434	Active	South Africa	GSE40553	Microarray
GSM996435	Latent	South Africa	GSE40553	Microarray
GSM996438	Active	South Africa	GSE40553	Microarray
GSM996439	Latent	South Africa	GSE40553	Microarray
GSM996443	Latent	South Africa	GSE40553	Microarray
GSM996449	Latent	South Africa	GSE40553	Microarray
GSM996457	Active	South Africa	GSE40553	Microarray
GSM996465	Latent	South Africa	GSE40553	Microarray
GSM996466	Latent	South Africa	GSE40553	Microarray
GSM996467	Active	South Africa	GSE40553	Microarray
GSM996469	Active	South Africa	GSE40553	Microarray
GSM996470	Latent	South Africa	GSE40553	Microarray
GSM996471	Latent	South Africa	GSE40553	Microarray
GSM996472	Active	South Africa	GSE40553	Microarray
GSM996475	Active	South Africa	GSE40553	Microarray
GSM1008060	Healthy	Venezuela	GSE41055	Microarray
GSM1008061	Healthy	Venezuela	GSE41055	Microarray
GSM1008062	Healthy	Venezuela	GSE41055	Microarray
GSM1008063	Healthy	Venezuela	GSE41055	Microarray
GSM1008064	Healthy	Venezuela	GSE41055	Microarray
GSM1008065	Healthy	Venezuela	GSE41055	Microarray
GSM1008066	Healthy	Venezuela	GSE41055	Microarray
GSM1008067	Healthy	Venezuela	GSE41055	Microarray
GSM1008068	Healthy	Venezuela	GSE41055	Microarray
GSM1008069	Latent	Venezuela	GSE41055	Microarray
GSM1008070	Latent	Venezuela	GSE41055	Microarray
GSM1008071	Latent	Venezuela	GSE41055	Microarray
GSM1008072	Latent	Venezuela	GSE41055	Microarray
GSM1008073	Latent	Venezuela	GSE41055	Microarray
GSM1008074	Latent	Venezuela	GSE41055	Microarray
GSM1008075	Latent	Venezuela	GSE41055	Microarray
GSM1008076	Latent	Venezuela	GSE41055	Microarray
GSM1008077	Latent	Venezuela	GSE41055	Microarray
GSM1008078	Active	Venezuela	GSE41055	Microarray
GSM1008079	Active	Venezuela	GSE41055	Microarray
GSM1008080	Active	Venezuela	GSE41055	Microarray
GSM1008081	Active	Venezuela	GSE41055	Microarray
GSM1008082	Active	Venezuela	GSE41055	Microarray
GSM1008083	Active	Venezuela	GSE41055	Microarray
GSM1008084	Active	Venezuela	GSE41055	Microarray
GSM1008085	Active	Venezuela	GSE41055	Microarray
GSM1008086	Active	Venezuela	GSE41055	Microarray
GSM1356732	Active	Indonesia	GSE56153	Microarray
GSM1356735	Healthy	Indonesia	GSE56153	Microarray
GSM1356736	Active	Indonesia	GSE56153	Microarray
GSM1356739	Healthy	Indonesia	GSE56153	Microarray
GSM1356742	Healthy	Indonesia	GSE56153	Microarray
GSM1356743	Active	Indonesia	GSE56153	Microarray
GSM1356746	Healthy	Indonesia	GSE56153	Microarray
GSM1356747	Active	Indonesia	GSE56153	Microarray
GSM1356749	Healthy	Indonesia	GSE56153	Microarray
GSM1356750	Active	Indonesia	GSE56153	Microarray
GSM1356752	Healthy	Indonesia	GSE56153	Microarray
GSM1356753	Active	Indonesia	GSE56153	Microarray
GSM1356756	Healthy	Indonesia	GSE56153	Microarray
GSM1356757	Active	Indonesia	GSE56153	Microarray
GSM1356760	Healthy	Indonesia	GSE56153	Microarray
GSM1356761	Active	Indonesia	GSE56153	Microarray
GSM1356762	Active	Indonesia	GSE56153	Microarray
GSM1356765	Healthy	Indonesia	GSE56153	Microarray
GSM1356766	Active	Indonesia	GSE56153	Microarray
GSM1356769	Healthy	Indonesia	GSE56153	Microarray
GSM1356771	Healthy	Indonesia	GSE56153	Microarray
GSM1356772	Active	Indonesia	GSE56153	Microarray
GSM1356775	Healthy	Indonesia	GSE56153	Microarray
GSM1356776	Active	Indonesia	GSE56153	Microarray
GSM1356777	Active	Indonesia	GSE56153	Microarray
GSM1356780	Healthy	Indonesia	GSE56153	Microarray
GSM1356781	Active	Indonesia	GSE56153	Microarray
GSM1356784	Healthy	Indonesia	GSE56153	Microarray
GSM1356787	Healthy	Indonesia	GSE56153	Microarray
GSM1356788	Active	Indonesia	GSE56153	Microarray
GSM1356791	Active	Indonesia	GSE56153	Microarray
GSM1356795	Healthy	Indonesia	GSE56153	Microarray
GSM1356798	Healthy	Indonesia	GSE56153	Microarray
GSM1356799	Active	Indonesia	GSE56153	Microarray
GSM1356801	Healthy	Indonesia	GSE56153	Microarray
GSM1356802	Active	Indonesia	GSE56153	Microarray
GSM2092905	Active	South Africa	GSE79362	RNASeq
GSM2092907	Active	South Africa	GSE79362	RNASeq
GSM2092909	Active	South Africa	GSE79362	RNASeq
GSM2092911	Healthy	South Africa	GSE79362	RNASeq
GSM2092912	Healthy	South Africa	GSE79362	RNASeq
GSM2092913	Active	South Africa	GSE79362	RNASeq
GSM2092914	Healthy	South Africa	GSE79362	RNASeq
GSM2092915	Healthy	South Africa	GSE79362	RNASeq
GSM2092916	Healthy	South Africa	GSE79362	RNASeq
GSM2092917	Active	South Africa	GSE79362	RNASeq
GSM2092921	Active	South Africa	GSE79362	RNASeq
GSM2092924	Active	South Africa	GSE79362	RNASeq
GSM2092927	Active	South Africa	GSE79362	RNASeq
GSM2092931	Healthy	South Africa	GSE79362	RNASeq
GSM2092932	Active	South Africa	GSE79362	RNASeq
GSM2092936	Active	South Africa	GSE79362	RNASeq
GSM2092940	Healthy	South Africa	GSE79362	RNASeq
GSM2092944	Healthy	South Africa	GSE79362	RNASeq
GSM2092948	Active	South Africa	GSE79362	RNASeq
GSM2092950	Healthy	South Africa	GSE79362	RNASeq
GSM2092952	Active	South Africa	GSE79362	RNASeq
GSM2092954	Healthy	South Africa	GSE79362	RNASeq
GSM2092958	Healthy	South Africa	GSE79362	RNASeq
GSM2092962	Healthy	South Africa	GSE79362	RNASeq
GSM2092966	Active	South Africa	GSE79362	RNASeq
GSM2092968	Healthy	South Africa	GSE79362	RNASeq
GSM2092970	Healthy	South Africa	GSE79362	RNASeq
GSM2092972	Healthy	South Africa	GSE79362	RNASeq
GSM2092974	Healthy	South Africa	GSE79362	RNASeq
GSM2092975	Healthy	South Africa	GSE79362	RNASeq
GSM2092979	Healthy	South Africa	GSE79362	RNASeq
GSM2092983	Healthy	South Africa	GSE79362	RNASeq
GSM2092986	Active	South Africa	GSE79362	RNASeq
GSM2092990	Healthy	South Africa	GSE79362	RNASeq
GSM2092992	Healthy	South Africa	GSE79362	RNASeq
GSM2092996	Healthy	South Africa	GSE79362	RNASeq
GSM2092998	Active	South Africa	GSE79362	RNASeq
GSM2093003	Healthy	South Africa	GSE79362	RNASeq
GSM2093006	Active	South Africa	GSE79362	RNASeq
GSM2093009	Healthy	South Africa	GSE79362	RNASeq
GSM2093011	Healthy	South Africa	GSE79362	RNASeq
GSM2093015	Healthy	South Africa	GSE79362	RNASeq
GSM2093019	Healthy	South Africa	GSE79362	RNASeq
GSM2093023	Healthy	South Africa	GSE79362	RNASeq
GSM2093027	Healthy	South Africa	GSE79362	RNASeq
GSM2093028	Healthy	South Africa	GSE79362	RNASeq
GSM2093030	Healthy	South Africa	GSE79362	RNASeq
GSM2093034	Healthy	South Africa	GSE79362	RNASeq
GSM2093038	Healthy	South Africa	GSE79362	RNASeq
GSM2093039	Active	South Africa	GSE79362	RNASeq
GSM2093042	Active	South Africa	GSE79362	RNASeq
GSM2093046	Healthy	South Africa	GSE79362	RNASeq
GSM2093050	Healthy	South Africa	GSE79362	RNASeq
GSM2093051	Healthy	South Africa	GSE79362	RNASeq
GSM2093055	Healthy	South Africa	GSE79362	RNASeq
GSM2093057	Healthy	South Africa	GSE79362	RNASeq
GSM2093061	Healthy	South Africa	GSE79362	RNASeq
GSM2093065	Healthy	South Africa	GSE79362	RNASeq
GSM2093068	Healthy	South Africa	GSE79362	RNASeq
GSM2093072	Active	South Africa	GSE79362	RNASeq
GSM2093075	Active	South Africa	GSE79362	RNASeq
GSM2093078	Healthy	South Africa	GSE79362	RNASeq
GSM2093080	Healthy	South Africa	GSE79362	RNASeq
GSM2093084	Active	South Africa	GSE79362	RNASeq
GSM2093088	Healthy	South Africa	GSE79362	RNASeq
GSM2093089	Active	South Africa	GSE79362	RNASeq
GSM2093093	Healthy	South Africa	GSE79362	RNASeq
GSM2093095	Healthy	South Africa	GSE79362	RNASeq
GSM2093097	Active	South Africa	GSE79362	RNASeq
GSM2093100	Active	South Africa	GSE79362	RNASeq
GSM2093104	Active	South Africa	GSE79362	RNASeq
GSM2093107	Active	South Africa	GSE79362	RNASeq
GSM2093110	Active	South Africa	GSE79362	RNASeq
GSM2093112	Healthy	South Africa	GSE79362	RNASeq
GSM2093116	Healthy	South Africa	GSE79362	RNASeq
GSM2093118	Healthy	South Africa	GSE79362	RNASeq
GSM2093122	Healthy	South Africa	GSE79362	RNASeq
GSM2093126	Healthy	South Africa	GSE79362	RNASeq
GSM2093128	Active	South Africa	GSE79362	RNASeq
GSM2093133	Healthy	South Africa	GSE79362	RNASeq
GSM2093137	Healthy	South Africa	GSE79362	RNASeq
GSM2093138	Active	South Africa	GSE79362	RNASeq
GSM2093140	Healthy	South Africa	GSE79362	RNASeq
GSM2093141	Healthy	South Africa	GSE79362	RNASeq
GSM2093142	Healthy	South Africa	GSE79362	RNASeq
GSM2093143	Healthy	South Africa	GSE79362	RNASeq
GSM2093144	Healthy	South Africa	GSE79362	RNASeq
GSM2093145	Healthy	South Africa	GSE79362	RNASeq
GSM2093146	Healthy	South Africa	GSE79362	RNASeq
GSM2093147	Healthy	South Africa	GSE79362	RNASeq
GSM2093148	Healthy	South Africa	GSE79362	RNASeq
GSM2093149	Healthy	South Africa	GSE79362	RNASeq
GSM2093150	Active	South Africa	GSE79362	RNASeq
GSM2093152	Healthy	South Africa	GSE79362	RNASeq
GSM2093153	Healthy	South Africa	GSE79362	RNASeq
GSM2093154	Healthy	South Africa	GSE79362	RNASeq
GSM2093155	Healthy	South Africa	GSE79362	RNASeq
GSM2093156	Active	South Africa	GSE79362	RNASeq
GSM2093158	Healthy	South Africa	GSE79362	RNASeq
GSM2093159	Healthy	South Africa	GSE79362	RNASeq
GSM2093160	Active	South Africa	GSE79362	RNASeq
GSM2093162	Healthy	South Africa	GSE79362	RNASeq
GSM2093163	Healthy	South Africa	GSE79362	RNASeq
GSM2093164	Healthy	South Africa	GSE79362	RNASeq
GSM2093165	Active	South Africa	GSE79362	RNASeq
GSM2093167	Healthy	South Africa	GSE79362	RNASeq
GSM2093168	Healthy	South Africa	GSE79362	RNASeq
GSM2369705	Active	South Africa	GSE89403	RNASeq
GSM2369713	Active	South Africa	GSE89403	RNASeq
GSM2369721	Active	South Africa	GSE89403	RNASeq
GSM2369729	Active	South Africa	GSE89403	RNASeq
GSM2369737	Active	South Africa	GSE89403	RNASeq
GSM2369745	Active	South Africa	GSE89403	RNASeq
GSM2369753	Active	South Africa	GSE89403	RNASeq
GSM2369759	Active	South Africa	GSE89403	RNASeq
GSM2369765	Healthy	South Africa	GSE89403	RNASeq
GSM2369769	Active	South Africa	GSE89403	RNASeq
GSM2369777	Active	South Africa	GSE89403	RNASeq
GSM2369783	Active	South Africa	GSE89403	RNASeq
GSM2369791	Active	South Africa	GSE89403	RNASeq
GSM2369805	Active	South Africa	GSE89403	RNASeq
GSM2369813	Active	South Africa	GSE89403	RNASeq
GSM2369821	Active	South Africa	GSE89403	RNASeq
GSM2369835	Active	South Africa	GSE89403	RNASeq
GSM2369843	Active	South Africa	GSE89403	RNASeq
GSM2369851	Active	South Africa	GSE89403	RNASeq
GSM2369857	Active	South Africa	GSE89403	RNASeq
GSM2369863	Active	South Africa	GSE89403	RNASeq
GSM2369877	Active	South Africa	GSE89403	RNASeq
GSM2369885	Active	South Africa	GSE89403	RNASeq
GSM2369893	Active	South Africa	GSE89403	RNASeq
GSM2369901	Active	South Africa	GSE89403	RNASeq
GSM2369909	Active	South Africa	GSE89403	RNASeq
GSM2369917	Active	South Africa	GSE89403	RNASeq
GSM2369925	Active	South Africa	GSE89403	RNASeq
GSM2369933	Active	South Africa	GSE89403	RNASeq
GSM2369939	Active	South Africa	GSE89403	RNASeq
GSM2369947	Active	South Africa	GSE89403	RNASeq
GSM2369955	Active	South Africa	GSE89403	RNASeq
GSM2369961	Healthy	South Africa	GSE89403	RNASeq
GSM2369965	Active	South Africa	GSE89403	RNASeq
GSM2369973	Active	South Africa	GSE89403	RNASeq
GSM2369981	Active	South Africa	GSE89403	RNASeq
GSM2369987	Active	South Africa	GSE89403	RNASeq
GSM2369995	Active	South Africa	GSE89403	RNASeq
GSM2370003	Active	South Africa	GSE89403	RNASeq
GSM2370011	Active	South Africa	GSE89403	RNASeq
GSM2370017	Healthy	South Africa	GSE89403	RNASeq
GSM2370021	Healthy	South Africa	GSE89403	RNASeq
GSM2370027	Active	South Africa	GSE89403	RNASeq
GSM2370035	Active	South Africa	GSE89403	RNASeq
GSM2370043	Active	South Africa	GSE89403	RNASeq
GSM2370051	Active	South Africa	GSE89403	RNASeq
GSM2370059	Active	South Africa	GSE89403	RNASeq
GSM2370079	Active	South Africa	GSE89403	RNASeq
GSM2370087	Active	South Africa	GSE89403	RNASeq
GSM2370095	Active	South Africa	GSE89403	RNASeq
GSM2370103	Active	South Africa	GSE89403	RNASeq
GSM2370111	Active	South Africa	GSE89403	RNASeq
GSM2370181	Healthy	South Africa	GSE89403	RNASeq
GSM2370185	Healthy	South Africa	GSE89403	RNASeq
GSM2370189	Healthy	South Africa	GSE89403	RNASeq
GSM2370197	Active	South Africa	GSE89403	RNASeq
GSM2370211	Healthy	South Africa	GSE89403	RNASeq
GSM2370217	Healthy	South Africa	GSE89403	RNASeq
GSM2370225	Healthy	South Africa	GSE89403	RNASeq
GSM2370231	Healthy	South Africa	GSE89403	RNASeq
GSM2370237	Healthy	South Africa	GSE89403	RNASeq
GSM2370243	Active	South Africa	GSE89403	RNASeq
GSM2370251	Healthy	South Africa	GSE89403	RNASeq
GSM2370257	Healthy	South Africa	GSE89403	RNASeq
GSM2370259	Healthy	South Africa	GSE89403	RNASeq
GSM2370261	Healthy	South Africa	GSE89403	RNASeq
GSM2370263	Healthy	South Africa	GSE89403	RNASeq
GSM2370265	Healthy	South Africa	GSE89403	RNASeq
GSM2370267	Healthy	South Africa	GSE89403	RNASeq
GSM2370269	Healthy	South Africa	GSE89403	RNASeq
GSM2370271	Healthy	South Africa	GSE89403	RNASeq
GSM2370273	Active	South Africa	GSE89403	RNASeq
GSM2370287	Active	South Africa	GSE89403	RNASeq
GSM2370295	Active	South Africa	GSE89403	RNASeq
GSM2370303	Active	South Africa	GSE89403	RNASeq
GSM2370311	Active	South Africa	GSE89403	RNASeq
GSM2370321	Active	South Africa	GSE89403	RNASeq
GSM2370329	Active	South Africa	GSE89403	RNASeq
GSM2370337	Active	South Africa	GSE89403	RNASeq
GSM2370349	Active	South Africa	GSE89403	RNASeq
GSM2370357	Active	South Africa	GSE89403	RNASeq
GSM2370365	Active	South Africa	GSE89403	RNASeq
GSM2370371	Active	South Africa	GSE89403	RNASeq
GSM2370383	Active	South Africa	GSE89403	RNASeq
GSM2370391	Active	South Africa	GSE89403	RNASeq
GSM2370399	Active	South Africa	GSE89403	RNASeq
GSM2370407	Active	South Africa	GSE89403	RNASeq
GSM2370415	Active	South Africa	GSE89403	RNASeq
GSM2370427	Active	South Africa	GSE89403	RNASeq
GSM2370435	Active	South Africa	GSE89403	RNASeq
GSM2370449	Active	South Africa	GSE89403	RNASeq
GSM2370457	Active	South Africa	GSE89403	RNASeq
GSM2370465	Active	South Africa	GSE89403	RNASeq
GSM2370473	Active	South Africa	GSE89403	RNASeq
GSM2370481	Active	South Africa	GSE89403	RNASeq
GSM2370489	Active	South Africa	GSE89403	RNASeq
GSM2370497	Active	South Africa	GSE89403	RNASeq
GSM2370505	Active	South Africa	GSE89403	RNASeq
GSM2370513	Active	South Africa	GSE89403	RNASeq
GSM2370521	Active	South Africa	GSE89403	RNASeq
GSM2370527	Active	South Africa	GSE89403	RNASeq
GSM2370533	Active	South Africa	GSE89403	RNASeq
GSM2370539	Active	South Africa	GSE89403	RNASeq
GSM2370547	Active	South Africa	GSE89403	RNASeq
GSM2370555	Active	South Africa	GSE89403	RNASeq
GSM2370563	Active	South Africa	GSE89403	RNASeq
GSM2370571	Active	South Africa	GSE89403	RNASeq
GSM2370579	Active	South Africa	GSE89403	RNASeq
GSM2370587	Active	South Africa	GSE89403	RNASeq
GSM2370595	Active	South Africa	GSE89403	RNASeq
GSM2370603	Active	South Africa	GSE89403	RNASeq
GSM2370611	Active	South Africa	GSE89403	RNASeq
GSM2475319	Healthy	Africa	GSE94438	RNASeq
GSM2475324	Healthy	Africa	GSE94438	RNASeq
GSM2475325	Healthy	Africa	GSE94438	RNASeq
GSM2475326	Healthy	Africa	GSE94438	RNASeq
GSM2475327	Healthy	Africa	GSE94438	RNASeq
GSM2475331	Healthy	Africa	GSE94438	RNASeq
GSM2475335	Healthy	Africa	GSE94438	RNASeq
GSM2475340	Healthy	Africa	GSE94438	RNASeq
GSM2475342	Healthy	Africa	GSE94438	RNASeq
GSM2475343	Healthy	Africa	GSE94438	RNASeq
GSM2475344	Healthy	Africa	GSE94438	RNASeq
GSM2475346	Healthy	Africa	GSE94438	RNASeq
GSM2475347	Healthy	Africa	GSE94438	RNASeq
GSM2475348	Healthy	Africa	GSE94438	RNASeq
GSM2475349	Healthy	Africa	GSE94438	RNASeq
GSM2475350	Healthy	Africa	GSE94438	RNASeq
GSM2475362	Healthy	Africa	GSE94438	RNASeq
GSM2475363	Healthy	Africa	GSE94438	RNASeq
GSM2475365	Healthy	Africa	GSE94438	RNASeq
GSM2475368	Healthy	Africa	GSE94438	RNASeq
GSM2475385	Healthy	Africa	GSE94438	RNASeq
GSM2475386	Healthy	Africa	GSE94438	RNASeq
GSM2475391	Healthy	Africa	GSE94438	RNASeq
GSM2475393	Healthy	Africa	GSE94438	RNASeq
GSM2475395	Healthy	Africa	GSE94438	RNASeq
GSM2475396	Healthy	Africa	GSE94438	RNASeq
GSM2475397	Healthy	Africa	GSE94438	RNASeq
GSM2475399	Healthy	Africa	GSE94438	RNASeq
GSM2475400	Healthy	Africa	GSE94438	RNASeq
GSM2475401	Healthy	Africa	GSE94438	RNASeq
GSM2475404	Healthy	Africa	GSE94438	RNASeq
GSM2475405	Healthy	Africa	GSE94438	RNASeq
GSM2475407	Healthy	Africa	GSE94438	RNASeq
GSM2475409	Healthy	Africa	GSE94438	RNASeq
GSM2475410	Healthy	Africa	GSE94438	RNASeq
GSM2475411	Healthy	Africa	GSE94438	RNASeq
GSM2475412	Healthy	Africa	GSE94438	RNASeq
GSM2475414	Healthy	Africa	GSE94438	RNASeq
GSM2475415	Healthy	Africa	GSE94438	RNASeq
GSM2475416	Healthy	Africa	GSE94438	RNASeq
GSM2475417	Healthy	Africa	GSE94438	RNASeq
GSM2475418	Healthy	Africa	GSE94438	RNASeq
GSM2475419	Healthy	Africa	GSE94438	RNASeq
GSM2475420	Healthy	Africa	GSE94438	RNASeq
GSM2475422	Healthy	Africa	GSE94438	RNASeq
GSM2475423	Healthy	Africa	GSE94438	RNASeq
GSM2475425	Healthy	Africa	GSE94438	RNASeq
GSM2475427	Healthy	Africa	GSE94438	RNASeq
GSM2475428	Healthy	Africa	GSE94438	RNASeq
GSM2475429	Healthy	Africa	GSE94438	RNASeq
GSM2475430	Healthy	Africa	GSE94438	RNASeq
GSM2475431	Healthy	Africa	GSE94438	RNASeq
GSM2475434	Healthy	Africa	GSE94438	RNASeq
GSM2475438	Healthy	Africa	GSE94438	RNASeq
GSM2475440	Healthy	Africa	GSE94438	RNASeq
GSM2475443	Healthy	Africa	GSE94438	RNASeq
GSM2475444	Healthy	Africa	GSE94438	RNASeq
GSM2475448	Healthy	Africa	GSE94438	RNASeq
GSM2475449	Healthy	Africa	GSE94438	RNASeq
GSM2475450	Healthy	Africa	GSE94438	RNASeq
GSM2475451	Healthy	Africa	GSE94438	RNASeq
GSM2475452	Healthy	Africa	GSE94438	RNASeq
GSM2475454	Healthy	Africa	GSE94438	RNASeq
GSM2475461	Healthy	Africa	GSE94438	RNASeq
GSM2475462	Healthy	Africa	GSE94438	RNASeq
GSM2475463	Healthy	Africa	GSE94438	RNASeq
GSM2475473	Healthy	Africa	GSE94438	RNASeq
GSM2475475	Healthy	Africa	GSE94438	RNASeq
GSM2475476	Healthy	Africa	GSE94438	RNASeq
GSM2475477	Healthy	Africa	GSE94438	RNASeq
GSM2475478	Healthy	Africa	GSE94438	RNASeq
GSM2475479	Healthy	Africa	GSE94438	RNASeq
GSM2475482	Healthy	Africa	GSE94438	RNASeq
GSM2475483	Healthy	Africa	GSE94438	RNASeq
GSM2475484	Healthy	Africa	GSE94438	RNASeq
GSM2475486	Healthy	Africa	GSE94438	RNASeq
GSM2475488	Healthy	Africa	GSE94438	RNASeq
GSM2475489	Healthy	Africa	GSE94438	RNASeq
GSM2475490	Healthy	Africa	GSE94438	RNASeq
GSM2475491	Healthy	Africa	GSE94438	RNASeq
GSM2475492	Healthy	Africa	GSE94438	RNASeq
GSM2475493	Healthy	Africa	GSE94438	RNASeq
GSM2475496	Healthy	Africa	GSE94438	RNASeq
GSM2475498	Healthy	Africa	GSE94438	RNASeq
GSM2475501	Healthy	Africa	GSE94438	RNASeq
GSM2475502	Healthy	Africa	GSE94438	RNASeq
GSM2475503	Healthy	Africa	GSE94438	RNASeq
GSM2475504	Healthy	Africa	GSE94438	RNASeq
GSM2475513	Healthy	Africa	GSE94438	RNASeq
GSM2475514	Healthy	Africa	GSE94438	RNASeq
GSM2475516	Healthy	Africa	GSE94438	RNASeq
GSM2475517	Healthy	Africa	GSE94438	RNASeq
GSM2475518	Healthy	Africa	GSE94438	RNASeq
GSM2475519	Healthy	Africa	GSE94438	RNASeq
GSM2475520	Healthy	Africa	GSE94438	RNASeq
GSM2475521	Healthy	Africa	GSE94438	RNASeq
GSM2475522	Healthy	Africa	GSE94438	RNASeq
GSM2475524	Healthy	Africa	GSE94438	RNASeq
GSM2475525	Healthy	Africa	GSE94438	RNASeq
GSM2475527	Healthy	Africa	GSE94438	RNASeq
GSM2475531	Healthy	Africa	GSE94438	RNASeq
GSM2475534	Healthy	Africa	GSE94438	RNASeq
GSM2475535	Healthy	Africa	GSE94438	RNASeq
GSM2475537	Healthy	Africa	GSE94438	RNASeq
GSM2475538	Healthy	Africa	GSE94438	RNASeq
GSM2475539	Healthy	Africa	GSE94438	RNASeq
GSM2475541	Healthy	Africa	GSE94438	RNASeq
GSM2475542	Healthy	Africa	GSE94438	RNASeq
GSM2475543	Healthy	Africa	GSE94438	RNASeq
GSM2475546	Healthy	Africa	GSE94438	RNASeq
GSM2475547	Healthy	Africa	GSE94438	RNASeq
GSM2475548	Healthy	Africa	GSE94438	RNASeq
GSM2475549	Healthy	Africa	GSE94438	RNASeq
GSM2475550	Healthy	Africa	GSE94438	RNASeq
GSM2475551	Healthy	Africa	GSE94438	RNASeq
GSM2475553	Healthy	Africa	GSE94438	RNASeq
GSM2475556	Healthy	Africa	GSE94438	RNASeq
GSM2475559	Healthy	Africa	GSE94438	RNASeq
GSM2475560	Healthy	Africa	GSE94438	RNASeq
GSM2475563	Healthy	Africa	GSE94438	RNASeq
GSM2475565	Healthy	Africa	GSE94438	RNASeq
GSM2475569	Healthy	Africa	GSE94438	RNASeq
GSM2475572	Healthy	Africa	GSE94438	RNASeq
GSM2475573	Healthy	Africa	GSE94438	RNASeq
GSM2475574	Healthy	Africa	GSE94438	RNASeq
GSM2475575	Healthy	Africa	GSE94438	RNASeq
GSM2475577	Healthy	Africa	GSE94438	RNASeq
GSM2475578	Healthy	Africa	GSE94438	RNASeq
GSM2475580	Healthy	Africa	GSE94438	RNASeq
GSM2475585	Healthy	Africa	GSE94438	RNASeq
GSM2475586	Healthy	Africa	GSE94438	RNASeq
GSM2475588	Healthy	Africa	GSE94438	RNASeq
GSM2475590	Healthy	Africa	GSE94438	RNASeq
GSM2475591	Healthy	Africa	GSE94438	RNASeq
GSM2475597	Healthy	Africa	GSE94438	RNASeq
GSM2475598	Healthy	Africa	GSE94438	RNASeq
GSM2475606	Healthy	Africa	GSE94438	RNASeq
GSM2475607	Healthy	Africa	GSE94438	RNASeq
GSM2475608	Healthy	Africa	GSE94438	RNASeq
GSM2475609	Healthy	Africa	GSE94438	RNASeq
GSM2475611	Healthy	Africa	GSE94438	RNASeq
GSM2475612	Healthy	Africa	GSE94438	RNASeq
GSM2475615	Healthy	Africa	GSE94438	RNASeq
GSM2475622	Healthy	Africa	GSE94438	RNASeq
GSM2475623	Healthy	Africa	GSE94438	RNASeq
GSM2475625	Healthy	Africa	GSE94438	RNASeq
GSM2475626	Healthy	Africa	GSE94438	RNASeq
GSM2475627	Healthy	Africa	GSE94438	RNASeq
GSM2475628	Healthy	Africa	GSE94438	RNASeq
GSM2475629	Healthy	Africa	GSE94438	RNASeq
GSM2475630	Healthy	Africa	GSE94438	RNASeq
GSM2475632	Healthy	Africa	GSE94438	RNASeq
GSM2475641	Healthy	Africa	GSE94438	RNASeq
GSM2475643	Healthy	Africa	GSE94438	RNASeq
GSM2475644	Healthy	Africa	GSE94438	RNASeq
GSM2475645	Healthy	Africa	GSE94438	RNASeq
GSM2475646	Healthy	Africa	GSE94438	RNASeq
GSM2475648	Healthy	Africa	GSE94438	RNASeq
GSM2475649	Healthy	Africa	GSE94438	RNASeq
GSM2475650	Healthy	Africa	GSE94438	RNASeq
GSM2475653	Healthy	Africa	GSE94438	RNASeq
GSM2475654	Healthy	Africa	GSE94438	RNASeq
GSM2475655	Healthy	Africa	GSE94438	RNASeq
GSM2475659	Healthy	Africa	GSE94438	RNASeq
GSM2475660	Healthy	Africa	GSE94438	RNASeq
GSM2475662	Healthy	Africa	GSE94438	RNASeq
GSM2475663	Healthy	Africa	GSE94438	RNASeq
GSM2475664	Healthy	Africa	GSE94438	RNASeq
GSM2475665	Healthy	Africa	GSE94438	RNASeq
GSM2475668	Healthy	Africa	GSE94438	RNASeq
GSM2475669	Healthy	Africa	GSE94438	RNASeq
GSM2475670	Healthy	Africa	GSE94438	RNASeq
GSM2475671	Healthy	Africa	GSE94438	RNASeq
GSM2475672	Healthy	Africa	GSE94438	RNASeq
GSM2475674	Healthy	Africa	GSE94438	RNASeq
GSM2475676	Healthy	Africa	GSE94438	RNASeq
GSM2475677	Healthy	Africa	GSE94438	RNASeq
GSM2475678	Healthy	Africa	GSE94438	RNASeq
GSM2475679	Healthy	Africa	GSE94438	RNASeq
GSM2475680	Healthy	Africa	GSE94438	RNASeq
GSM2475682	Healthy	Africa	GSE94438	RNASeq
GSM2475683	Healthy	Africa	GSE94438	RNASeq
GSM2475685	Healthy	Africa	GSE94438	RNASeq
GSM2475686	Healthy	Africa	GSE94438	RNASeq
GSM2475687	Healthy	Africa	GSE94438	RNASeq
GSM2475688	Healthy	Africa	GSE94438	RNASeq
GSM2475690	Healthy	Africa	GSE94438	RNASeq
GSM2475691	Healthy	Africa	GSE94438	RNASeq
GSM2475693	Healthy	Africa	GSE94438	RNASeq
GSM2475695	Healthy	Africa	GSE94438	RNASeq
GSM2475696	Healthy	Africa	GSE94438	RNASeq
GSM2475698	Healthy	Africa	GSE94438	RNASeq
GSM2475699	Healthy	Africa	GSE94438	RNASeq
GSM2475709	Healthy	Africa	GSE94438	RNASeq
GSM2475711	Healthy	Africa	GSE94438	RNASeq
GSM2475715	Healthy	Africa	GSE94438	RNASeq
GSM2475727	Healthy	Africa	GSE94438	RNASeq
GSM2475728	Healthy	Africa	GSE94438	RNASeq
GSM2475730	Healthy	Africa	GSE94438	RNASeq
GSM2475734	Healthy	Africa	GSE94438	RNASeq
GSM2475736	Healthy	Africa	GSE94438	RNASeq
GSM2475738	Healthy	Africa	GSE94438	RNASeq
GSM2475739	Healthy	Africa	GSE94438	RNASeq
GSM2475740	Healthy	Africa	GSE94438	RNASeq
GSM2475744	Healthy	Africa	GSE94438	RNASeq
GSM2475745	Healthy	Africa	GSE94438	RNASeq
GSM2475746	Healthy	Africa	GSE94438	RNASeq
GSM2475750	Healthy	Africa	GSE94438	RNASeq
GSM2475323	Active	Africa	GSE94438	RNASeq
GSM2475328	Active	Africa	GSE94438	RNASeq
GSM2475337	Active	Africa	GSE94438	RNASeq
GSM2475339	Active	Africa	GSE94438	RNASeq
GSM2475345	Active	Africa	GSE94438	RNASeq
GSM2475364	Active	Africa	GSE94438	RNASeq
GSM2475381	Active	Africa	GSE94438	RNASeq
GSM2475392	Active	Africa	GSE94438	RNASeq
GSM2475394	Active	Africa	GSE94438	RNASeq
GSM2475398	Active	Africa	GSE94438	RNASeq
GSM2475406	Active	Africa	GSE94438	RNASeq
GSM2475408	Active	Africa	GSE94438	RNASeq
GSM2475413	Active	Africa	GSE94438	RNASeq
GSM2475421	Active	Africa	GSE94438	RNASeq
GSM2475424	Active	Africa	GSE94438	RNASeq
GSM2475426	Active	Africa	GSE94438	RNASeq
GSM2475432	Active	Africa	GSE94438	RNASeq
GSM2475439	Active	Africa	GSE94438	RNASeq
GSM2475447	Active	Africa	GSE94438	RNASeq
GSM2475453	Active	Africa	GSE94438	RNASeq
GSM2475460	Active	Africa	GSE94438	RNASeq
GSM2475474	Active	Africa	GSE94438	RNASeq
GSM2475487	Active	Africa	GSE94438	RNASeq
GSM2475494	Active	Africa	GSE94438	RNASeq
GSM2475505	Active	Africa	GSE94438	RNASeq
GSM2475506	Active	Africa	GSE94438	RNASeq
GSM2475523	Active	Africa	GSE94438	RNASeq
GSM2475526	Active	Africa	GSE94438	RNASeq
GSM2475532	Active	Africa	GSE94438	RNASeq
GSM2475536	Active	Africa	GSE94438	RNASeq
GSM2475540	Active	Africa	GSE94438	RNASeq
GSM2475544	Active	Africa	GSE94438	RNASeq
GSM2475545	Active	Africa	GSE94438	RNASeq
GSM2475552	Active	Africa	GSE94438	RNASeq
GSM2475564	Active	Africa	GSE94438	RNASeq
GSM2475570	Active	Africa	GSE94438	RNASeq
GSM2475576	Active	Africa	GSE94438	RNASeq
GSM2475584	Active	Africa	GSE94438	RNASeq
GSM2475589	Active	Africa	GSE94438	RNASeq
GSM2475610	Active	Africa	GSE94438	RNASeq
GSM2475624	Active	Africa	GSE94438	RNASeq
GSM2475633	Active	Africa	GSE94438	RNASeq
GSM2475640	Active	Africa	GSE94438	RNASeq
GSM2475647	Active	Africa	GSE94438	RNASeq
GSM2475658	Active	Africa	GSE94438	RNASeq
GSM2475661	Active	Africa	GSE94438	RNASeq
GSM2475667	Active	Africa	GSE94438	RNASeq
GSM2475673	Active	Africa	GSE94438	RNASeq
GSM2475675	Active	Africa	GSE94438	RNASeq
GSM2475681	Active	Africa	GSE94438	RNASeq
GSM2475689	Active	Africa	GSE94438	RNASeq
GSM2475692	Active	Africa	GSE94438	RNASeq
GSM2475694	Active	Africa	GSE94438	RNASeq
GSM2475697	Active	Africa	GSE94438	RNASeq
GSM2475708	Active	Africa	GSE94438	RNASeq
GSM2475713	Active	Africa	GSE94438	RNASeq
GSM2475716	Active	Africa	GSE94438	RNASeq
GSM2475718	Active	Africa	GSE94438	RNASeq
GSM2475720	Active	Africa	GSE94438	RNASeq
GSM2475725	Active	Africa	GSE94438	RNASeq
GSM2475729	Active	Africa	GSE94438	RNASeq
GSM2475731	Active	Africa	GSE94438	RNASeq
GSM2475733	Active	Africa	GSE94438	RNASeq
GSM2475735	Active	Africa	GSE94438	RNASeq
